# Enterococcal quorum-controlled protease alters phage infection

**DOI:** 10.1101/2024.05.10.593607

**Authors:** Emma K. Sheriff, Fernanda Salvato, Shelby E. Andersen, Anushila Chatterjee, Manuel Kleiner, Breck A. Duerkop

**Author notes:** Correspondence: Breck A. Duerkop, 1.

## Abstract

Increased prevalence of multidrug resistant bacterial infections has sparked interest in alternative antimicrobials, including bacteriophages (phages). Limited understanding of the phage infection process hampers our ability to utilize phages to their full therapeutic potential. To understand phage infection dynamics we performed proteomics on *Enterococcus faecalis* infected with the phage VPE25. We discovered numerous uncharacterized phage proteins are produced during phage infection of *Enterococcus faecalis*. Additionally, we identified hundreds of changes in bacterial protein abundances during infection. One such protein, enterococcal gelatinase (GelE), an *fsr* quorum sensing regulated protease involved in biofilm formation and virulence, was reduced during VPE25 infection. Plaque assays showed that mutation of either the *fsrA* or *gelE* resulted in plaques with a “halo” morphology and significantly larger diameters, suggesting decreased protection from phage infection. GelE-associated protection during phage infection is dependent on the murein hydrolase regulator LrgA and antiholin-like protein LrgB, whose expression have been shown to be regulated by GelE. Our work may be leveraged in the development of phage therapies that can modulate the production of GelE thereby altering biofilm formation and decreasing *E. faecalis* virulence.

## SupplementaryTable 4 for "Enterococcal quorum-controlled protease alters phage infection"

### Sheet: Detected_proteins_PSMs
		PSMs	PSMs	PSMs	PSMs	PSMs	PSMs	PSMs	PSMs	PSMs	PSMs	PSMs	PSMs	PSMs	PSMs	PSMs	PSMs	PSMs	PSMs	PSMs	PSMs	PSMs	PSMs	PSMs	PSMs	PSMs	PSMs	PSMs	PSMs
Accession		NoPh_0min_S1	NoPh_0min_S2	NoPh_0min_S3	NoPh_0min_S4	NoPh_ 10min_S1	NoPh_10min_S2	NoPh_10min_S3	NoPh_10min_S4	NoPh_20min_S2	NoPh_20min_S3	NoPh_20min_S4	NoPh_40 min_S1	NoPh_40min_S2	NoPh_40min_S3	NoPh_40min_S4	Ph_0min_S1	Ph_0min_S2	Ph_0min_S3	Ph_10 min_S1	Ph_10min_S3	Ph_10min_S4	Ph_20min_S1	Ph_20min_S3	Ph_20minS4	Ph_40min_S1	Ph_40min_S2	Ph_40min_S3	Ph_40min_S4
Efaecalis_NC_017316.1_prot_1376	[locus_tag=OG1RF_RS06995] [protein=glycerol-3-phosphate acyltransferase] [pseudo=true] [location=1418327..1418979] [gbkey=CDS]	2	3	0	3	1	0	2	0	0	1	1	0	0	0	1	1	2	3	0	0	2	1	3	2	2	1	2	2
Efaecalis_NC_017316.1_prot_803	[locus_tag=OG1RF_RS04140] [protein=cell surface protein] [pseudo=true] [location=825385..828604] [gbkey=CDS]	1	3	0	3	6	0	4	2	1	1	0	1	1	2	2	5	3	2	4	1	7	3	5	1	5	2	4	7
Efaecalis_NC_017316.1_prot_WP_002288710.1_181	[locus_tag=OG1RF_RS00875] [protein=50S ribosomal protein L36] [protein_id=WP_002288710.1] [location=175313..175429] [gbkey=CDS]	57	51	30	79	62	135	43	5	23	23	29	55	31	33	52	75	61	50	217	87	58	43	53	48	70	48	61	48
Efaecalis_NC_017316.1_prot_WP_002354715.1_2585	[locus_tag=OG1RF_RS12905] [protein=CtsR family transcriptional regulator] [protein_id=WP_002354715.1] [location=complement(2681697..2682164)] [gbkey=CDS]	3	2	1	2	1	1	5	0	0	0	5	1	1	0	0	0	2	0	0	0	1	5	1	4	2	2	2	0
Efaecalis_NC_017316.1_prot_WP_002354718.1_2584	[locus_tag=OG1RF_RS12900] [protein=ATP-dependent Clp protease ATP-binding subunit] [protein_id=WP_002354718.1] [location=complement(2679199..2681694)] [gbkey=CDS]	85	72	3	66	63	36	46	17	61	69	69	70	49	33	40	69	67	67	81	56	39	52	38	38	33	34	25	33
Efaecalis_NC_017316.1_prot_WP_002354723.1_2581	[locus_tag=OG1RF_RS12885] [protein=U32 family peptidase] [protein_id=WP_002354723.1] [location=complement(2675572..2676819)] [gbkey=CDS]	3	8	2	4	2	2	4	6	11	7	5	5	3	6	11	7	6	4	16	4	8	14	2	5	7	10	6	4
Efaecalis_NC_017316.1_prot_WP_002354724.1_2580	[locus_tag=OG1RF_RS12880] [protein=PucR family transcriptional regulator] [protein_id=WP_002354724.1] [location=complement(2673986..2675548)] [gbkey=CDS]	4	2	0	3	4	0	2	0	3	3	1	2	3	1	0	3	1	4	1	2	1	3	2	0	3	1	2	0
Efaecalis_NC_017316.1_prot_WP_002354733.1_2570	[locus_tag=OG1RF_RS12840] [protein=dihydroneopterin aldolase] [protein_id=WP_002354733.1] [location=complement(2664900..2665262)] [gbkey=CDS]	0	1	0	0	0	0	0	0	0	1	0	0	1	1	1	0	0	0	0	0	0	1	1	2	1	0	1	0
Efaecalis_NC_017316.1_prot_WP_002354740.1_2565	[locus_tag=OG1RF_RS12815] [protein=polyprenyl synthetase family protein] [protein_id=WP_002354740.1] [location=2660968..2661954] [gbkey=CDS]	7	7	0	5	5	2	2	1	0	1	4	2	2	0	0	7	8	4	6	2	7	9	5	5	8	6	7	5
Efaecalis_NC_017316.1_prot_WP_002354745.1_2563	[locus_tag=OG1RF_RS12805] [protein=hypothetical protein] [protein_id=WP_002354745.1] [location=2659939..2660361] [gbkey=CDS]	0	1	0	0	1	0	0	1	0	0	0	2	0	0	0	0	0	0	0	0	1	0	0	0	1	0	0	1
Efaecalis_NC_017316.1_prot_WP_002354747.1_2562	[locus_tag=OG1RF_RS12800] [protein=NAD(P)/FAD-dependent oxidoreductase] [protein_id=WP_002354747.1] [location=2657775..2659721] [gbkey=CDS]	118	136	18	162	86	172	69	22	204	138	142	100	143	106	169	133	135	164	309	166	132	95	132	117	137	118	157	110
Efaecalis_NC_017316.1_prot_WP_002354751.1_2560	[locus_tag=OG1RF_RS12790] [protein=FAD:protein FMN transferase] [protein_id=WP_002354751.1] [location=complement(2655246..2656313)] [gbkey=CDS]	20	14	3	18	17	5	21	9	17	5	13	5	9	3	11	26	23	9	26	15	16	30	18	32	25	19	35	23
Efaecalis_NC_017316.1_prot_WP_002354768.1_2549	[locus_tag=OG1RF_RS12735] [protein=DNA-binding protein] [protein_id=WP_002354768.1] [location=complement(2636097..2636312)] [gbkey=CDS]	1	0	0	1	0	0	1	3	1	0	0	0	1	1	1	0	2	0	0	0	1	1	0	1	2	0	0	2
Efaecalis_NC_017316.1_prot_WP_002354777.1_2544	[locus_tag=OG1RF_RS12715] [protein=DNA-directed RNA polymerase subunit beta'] [protein_id=WP_002354777.1] [location=complement(2627547..2631200)] [gbkey=CDS]	615	571	56	557	445	379	301	61	427	416	478	272	335	210	282	621	607	545	393	553	615	308	516	428	516	547	448	421
Efaecalis_NC_017316.1_prot_WP_002354782.1_2540	[locus_tag=OG1RF_RS12695] [protein=DNA starvation/stationary phase protection protein] [protein_id=WP_002354782.1] [location=complement(2623779..2624246)] [gbkey=CDS]	75	65	29	90	83	100	90	6	133	130	134	89	99	109	119	51	74	70	7	36	41	68	68	67	66	54	73	82
Efaecalis_NC_017316.1_prot_WP_002354786.1_2538	[locus_tag=OG1RF_RS12685] [protein=30S ribosomal protein S9] [protein_id=WP_002354786.1] [location=complement(2622708..2623100)] [gbkey=CDS]	277	351	86	202	135	157	109	15	207	275	272	228	201	158	147	142	221	248	190	136	89	47	83	72	90	87	84	70
Efaecalis_NC_017316.1_prot_WP_002354788.1_2536	[locus_tag=OG1RF_RS12675] [protein=hypothetical protein] [protein_id=WP_002354788.1] [location=complement(2618802..2619362)] [gbkey=CDS]	2	1	0	0	2	0	1	2	0	0	2	0	0	0	0	1	0	0	1	0	1	2	0	6	0	1	4	0
Efaecalis_NC_017316.1_prot_WP_002354800.1_2531	[locus_tag=OG1RF_RS12650] [protein=PTS sugar transporter subunit IIB] [protein_id=WP_002354800.1] [location=2610306..2610797] [gbkey=CDS]	1	0	0	1	2	0	1	1	1	0	2	0	0	0	0	1	1	1	0	2	2	1	1	3	2	1	2	1
Efaecalis_NC_017316.1_prot_WP_002354809.1_2529	[locus_tag=OG1RF_RS12640] [protein=ABC transporter ATP-binding protein] [protein_id=WP_002354809.1] [location=complement(2608681..2609616)] [gbkey=CDS]	2	2	0	3	2	0	2	0	1	0	0	0	1	1	0	1	3	1	1	2	2	3	2	4	0	2	4	1
Efaecalis_NC_017316.1_prot_WP_002354824.1_2520	[locus_tag=OG1RF_RS12595] [protein=ATP-binding cassette domain-containing protein] [protein_id=WP_002354824.1] [location=complement(2601783..2602505)] [gbkey=CDS]	2	0	0	2	0	1	0	0	1	1	3	0	0	0	0	3	2	1	1	0	0	4	2	1	1	1	2	6
Efaecalis_NC_017316.1_prot_WP_002354826.1_2518	[locus_tag=OG1RF_RS12585] [protein=membrane protein] [protein_id=WP_002354826.1] [location=complement(2600284..2601102)] [gbkey=CDS]	21	13	2	13	14	8	11	2	10	5	6	9	7	4	6	25	21	8	16	13	13	22	12	13	19	16	14	9
Efaecalis_NC_017316.1_prot_WP_002354828.1_2516	[locus_tag=OG1RF_RS12575] [protein=response regulator] [protein_id=WP_002354828.1] [location=complement(2597714..2598442)] [gbkey=CDS]	1	1	0	0	3	0	1	1	0	0	1	1	1	0	0	3	0	2	0	0	0	3	0	1	1	0	2	1
Efaecalis_NC_017316.1_prot_WP_002354857.1_2492	[locus_tag=OG1RF_RS12470] [protein=competence/damage-inducible protein A] [protein_id=WP_002354857.1] [location=complement(2575223..2576467)] [gbkey=CDS]	4	2	0	2	5	0	2	0	3	0	1	2	11	4	3	4	2	1	0	3	2	4	0	4	5	2	1	0
Efaecalis_NC_017316.1_prot_WP_002354860.1_2491	[locus_tag=OG1RF_RS12465] [protein=recombinase RecA] [protein_id=WP_002354860.1] [location=complement(2574063..2575109)] [gbkey=CDS]	40	28	23	37	42	61	25	10	54	41	35	36	47	25	68	49	32	26	58	29	41	37	25	46	35	35	47	40
Efaecalis_NC_017316.1_prot_WP_002354863.1_2489	[locus_tag=OG1RF_RS12460] [protein=ribonuclease Y] [protein_id=WP_002354863.1] [location=complement(2572110..2573666)] [gbkey=CDS]	27	23	10	27	33	6	14	11	28	29	23	25	21	11	21	33	26	25	30	13	33	41	25	30	33	30	31	20
Efaecalis_NC_017316.1_prot_WP_002354864.1_2488	[locus_tag=OG1RF_RS12455] [protein=TIGR00282 family metallophosphoesterase] [protein_id=WP_002354864.1] [location=complement(2571153..2571950)] [gbkey=CDS]	5	8	1	2	9	4	8	2	13	12	2	16	12	8	11	6	4	0	2	2	2	10	3	2	4	4	3	7
Efaecalis_NC_017316.1_prot_WP_002354867.1_2486	[locus_tag=OG1RF_RS12445] [protein=DNA mismatch repair protein MutS] [protein_id=WP_002354867.1] [location=complement(2568116..2570692)] [gbkey=CDS]	13	15	1	18	11	1	7	3	1	7	10	6	1	2	3	14	15	13	12	0	14	26	14	18	20	16	20	22
Efaecalis_NC_017316.1_prot_WP_002354869.1_2484	[locus_tag=OG1RF_RS12435] [protein=septum formation protein Maf] [protein_id=WP_002354869.1] [location=complement(2565373..2565927)] [gbkey=CDS]	1	1	0	1	1	0	1	0	0	0	0	0	0	0	0	1	1	0	0	0	0	1	0	2	1	0	0	0
Efaecalis_NC_017316.1_prot_WP_002354871.1_2483	[locus_tag=OG1RF_RS12430] [protein=peptide-methionine (R)-S-oxide reductase MsrB] [protein_id=WP_002354871.1] [location=complement(2564803..2565240)] [gbkey=CDS]	1	1	0	2	2	1	1	0	3	10	4	9	3	4	1	0	1	0	0	0	0	1	0	2	0	1	3	2
Efaecalis_NC_017316.1_prot_WP_002354875.1_2477	[locus_tag=OG1RF_RS12415] [protein=beta-phosphoglucomutase] [protein_id=WP_002354875.1] [location=2560569..2561219] [gbkey=CDS]	9	5	0	9	6	2	4	0	0	0	0	1	0	0	2	5	12	5	1	1	7	9	8	4	8	9	10	11
Efaecalis_NC_017316.1_prot_WP_002354877.1_2475	[locus_tag=OG1RF_RS12405] [protein=trehalose operon repressor] [protein_id=WP_002354877.1] [location=complement(2556835..2557548)] [gbkey=CDS]	1	0	0	0	0	2	1	1	0	1	1	0	0	0	0	2	2	1	0	0	0	4	1	3	2	1	1	0
Efaecalis_NC_017316.1_prot_WP_002354883.1_2472	[locus_tag=OG1RF_RS12390] [protein=large conductance mechanosensitive channel protein MscL] [protein_id=WP_002354883.1] [location=2554436..2554885] [gbkey=CDS]	37	46	14	28	29	65	26	14	72	48	42	74	63	54	57	31	36	36	94	69	35	35	40	37	42	39	42	42
Efaecalis_NC_017316.1_prot_WP_002354884.1_2471	[locus_tag=OG1RF_RS12385] [protein=insulinase family protein] [protein_id=WP_002354884.1] [location=complement(2552959..2554227)] [gbkey=CDS]	3	8	0	2	5	0	3	2	6	1	3	2	0	0	2	5	3	2	7	2	4	5	5	9	4	5	9	6
Efaecalis_NC_017316.1_prot_WP_002354885.1_2470	[locus_tag=OG1RF_RS12380] [protein=insulinase family protein] [protein_id=WP_002354885.1] [location=complement(2551662..2552966)] [gbkey=CDS]	3	1	0	1	4	4	4	1	0	1	0	1	0	0	1	4	5	0	9	5	3	7	1	4	7	4	6	2
Efaecalis_NC_017316.1_prot_WP_002354915.1_2441	[locus_tag=OG1RF_RS12250] [protein=guanylate kinase] [protein_id=WP_002354915.1] [location=complement(2530475..2531089)] [gbkey=CDS]	15	11	4	9	9	21	15	2	18	21	18	14	12	5	13	12	10	9	15	13	6	12	8	6	9	10	7	11
Efaecalis_NC_017316.1_prot_WP_002354921.1_2436	[locus_tag=OG1RF_RS12225] [protein=16S rRNA (cytosine(967)-C(5))-methyltransferase RsmB] [protein_id=WP_002354921.1] [location=complement(2524741..2526120)] [gbkey=CDS]	11	7	1	16	12	1	15	2	3	4	2	1	2	5	2	11	14	7	6	5	16	13	8	15	16	18	21	14
Efaecalis_NC_017316.1_prot_WP_002354922.1_2435	[locus_tag=OG1RF_RS12220] [protein=Stp1/IreP family PP2C-type Ser/Thr phosphatase] [protein_id=WP_002354922.1] [location=complement(2523990..2524739)] [gbkey=CDS]	7	6	2	16	11	4	4	4	11	8	7	9	10	10	15	10	14	9	6	6	6	7	3	8	5	2	7	5
Efaecalis_NC_017316.1_prot_WP_002354924.1_2433	[locus_tag=OG1RF_RS12210] [protein=ribosome small subunit-dependent GTPase A] [protein_id=WP_002354924.1] [location=complement(2520695..2521588)] [gbkey=CDS]	2	0	0	0	2	1	1	0	1	4	4	3	1	0	1	0	0	1	1	1	0	2	1	1	0	0	1	0
Efaecalis_NC_017316.1_prot_WP_002354925.1_2432	[locus_tag=OG1RF_RS12205] [protein=ribulose-phosphate 3-epimerase] [protein_id=WP_002354925.1] [location=complement(2520018..2520671)] [gbkey=CDS]	15	1	3	4	2	2	3	1	12	6	11	10	4	0	13	11	0	10	0	1	2	5	0	0	5	2	0	5
Efaecalis_NC_017316.1_prot_WP_002354928.1_2430	[locus_tag=OG1RF_RS12195] [protein=50S ribosomal protein L28] [protein_id=WP_002354928.1] [location=2519085..2519273] [gbkey=CDS]	51	71	11	51	26	110	29	5	88	78	63	17	33	10	28	19	57	89	112	50	26	17	28	11	25	21	12	7
Efaecalis_NC_017316.1_prot_WP_002354933.1_2425	[locus_tag=OG1RF_RS12170] [protein=Asp23/Gls24 family envelope stress response protein] [protein_id=WP_002354933.1] [location=complement(2513824..2514186)] [gbkey=CDS]	4	5	2	4	5	3	7	2	2	3	3	1	1	1	0	4	4	4	2	4	4	7	3	6	6	5	9	7
Efaecalis_NC_017316.1_prot_WP_002354936.1_2424	[locus_tag=OG1RF_RS12165] [protein=DAK2 domain-containing protein] [protein_id=WP_002354936.1] [location=complement(2512065..2513741)] [gbkey=CDS]	132	156	58	156	96	64	78	22	123	70	120	75	76	54	76	127	148	149	141	139	129	103	139	91	134	125	102	102
Efaecalis_NC_017316.1_prot_WP_002354938.1_2422	[locus_tag=OG1RF_RS12155] [protein=phosphate acyltransferase PlsX] [protein_id=WP_002354938.1] [location=complement(2508809..2509810)] [gbkey=CDS]	27	18	8	20	30	1	17	3	11	18	22	13	4	2	0	33	30	16	5	6	14	21	18	20	20	29	29	31
Efaecalis_NC_017316.1_prot_WP_002354940.1_2420	[locus_tag=OG1RF_RS12145] [protein=ABC transporter ATP-binding protein] [protein_id=WP_002354940.1] [location=complement(2507129..2508136)] [gbkey=CDS]	1	2	1	0	18	0	5	1	7	32	10	20	7	9	1	0	2	1	2	1	0	4	2	0	0	1	2	1
Efaecalis_NC_017316.1_prot_WP_002354942.1_2419	[locus_tag=OG1RF_RS12140] [protein=ABC transporter ATP-binding protein] [protein_id=WP_002354942.1] [location=complement(2506185..2507129)] [gbkey=CDS]	8	2	0	1	12	1	9	0	1	2	3	4	0	0	0	13	3	9	8	2	5	3	5	7	10	4	11	0
Efaecalis_NC_017316.1_prot_WP_002354946.1_2415	[locus_tag=OG1RF_RS12120] [protein=ribonuclease III] [protein_id=WP_002354946.1] [location=complement(2501443..2502135)] [gbkey=CDS]	2	2	0	2	4	0	3	2	0	0	2	1	1	2	1	3	1	1	0	0	1	10	2	5	3	3	3	4
Efaecalis_NC_017316.1_prot_WP_002354947.1_2414	[locus_tag=OG1RF_RS12115] [protein=chromosome segregation protein SMC] [protein_id=WP_002354947.1] [location=complement(2497844..2501422)] [gbkey=CDS]	12	9	5	7	9	4	5	7	6	13	6	3	4	2	2	9	12	9	7	7	10	29	3	19	17	11	17	18
Efaecalis_NC_017316.1_prot_WP_002354955.1_2407	[locus_tag=OG1RF_RS12080] [protein=bifunctional glutamate--cysteine ligase/glutathione synthetase] [protein_id=WP_002354955.1] [location=complement(2490308..2492578)] [gbkey=CDS]	4	8	1	7	13	4	10	1	3	9	4	6	1	0	0	10	8	10	2	3	8	23	8	15	18	10	14	13
Efaecalis_NC_017316.1_prot_WP_002354958.1_2404	[locus_tag=OG1RF_RS12065] [protein=DUF1694 domain-containing protein] [protein_id=WP_002354958.1] [location=2488947..2489399] [gbkey=CDS]	1	0	0	1	2	1	3	0	0	0	0	0	0	0	0	1	1	0	0	0	0	2	1	1	1	0	3	1
Efaecalis_NC_017316.1_prot_WP_002354962.1_2401	[locus_tag=OG1RF_RS12050] [protein=ATP-binding cassette domain-containing protein] [protein_id=WP_002354962.1] [location=complement(2486101..2486856)] [gbkey=CDS]	0	0	0	0	0	0	0	0	0	0	1	0	0	1	0	0	1	0	0	0	2	2	0	0	0	0	0	1
Efaecalis_NC_017316.1_prot_WP_002354964.1_2400	[locus_tag=OG1RF_RS12045] [protein=siderophore ABC transporter substrate-binding protein] [protein_id=WP_002354964.1] [location=complement(2485109..2486062)] [gbkey=CDS]	93	77	12	30	36	9	39	6	9	37	15	21	10	7	2	100	55	69	45	29	25	54	32	23	85	48	55	27
Efaecalis_NC_017316.1_prot_WP_002354981.1_2384	[locus_tag=OG1RF_RS11970] [protein=peptide deformylase] [protein_id=WP_002354981.1] [location=2466244..2466807] [gbkey=CDS]	41	31	0	29	34	13	24	4	19	49	51	38	22	14	23	36	30	32	23	7	17	21	19	18	22	26	20	15
Efaecalis_NC_017316.1_prot_WP_002354983.1_2383	[locus_tag=OG1RF_RS11965] [protein=30S ribosomal protein S15] [protein_id=WP_002354983.1] [location=complement(2465695..2465964)] [gbkey=CDS]	153	157	17	105	136	36	46	5	172	265	244	271	191	177	96	140	95	185	49	38	73	130	76	81	81	88	160	142
Efaecalis_NC_017316.1_prot_WP_002354984.1_2382	[locus_tag=OG1RF_RS11960] [protein=polyribonucleotide nucleotidyltransferase] [protein_id=WP_002354984.1] [location=complement(2463394..2465508)] [gbkey=CDS]	184	143	21	151	122	56	76	22	73	84	141	77	69	47	56	144	161	170	119	102	155	104	119	155	120	159	142	147
Efaecalis_NC_017316.1_prot_WP_002354989.1_2378	[locus_tag=OG1RF_RS11940] [protein=CHAP domain-containing protein] [protein_id=WP_002354989.1] [location=complement(2460096..2461541)] [gbkey=CDS]	2	1	1	2	2	8	0	1	2	0	0	2	0	0	0	7	7	3	0	0	2	4	4	4	9	5	9	9
Efaecalis_NC_017316.1_prot_WP_002354994.1_2374	[locus_tag=OG1RF_RS11920] [protein=class A sortase] [protein_id=WP_002354994.1] [location=2457737..2458471] [gbkey=CDS]	1	2	1	1	2	0	4	2	0	0	1	0	0	1	0	2	1	0	1	0	1	4	2	3	3	2	1	0
Efaecalis_NC_017316.1_prot_WP_002355011.1_2359	[locus_tag=OG1RF_RS11840] [protein=peptide ABC transporter substrate-binding protein] [protein_id=WP_002355011.1] [location=2444573..2446228] [gbkey=CDS]	217	185	13	226	132	117	78	23	114	165	223	105	101	75	64	178	173	236	130	145	147	81	119	151	125	138	113	119
Efaecalis_NC_017316.1_prot_WP_002355012.1_2357	[locus_tag=OG1RF_RS11830] [protein=peptidase] [protein_id=WP_002355012.1] [location=2443913..2444254] [gbkey=CDS]	1	1	0	0	0	0	2	1	0	0	0	0	0	0	0	3	1	1	0	0	3	5	0	1	2	1	1	3
Efaecalis_NC_017316.1_prot_WP_002355013.1_2356	[locus_tag=OG1RF_RS11825] [protein=glutamyl aminopeptidase] [protein_id=WP_002355013.1] [location=complement(2442530..2443606)] [gbkey=CDS]	54	63	20	74	55	31	46	6	16	32	35	20	27	24	24	55	57	63	53	37	90	51	75	53	56	58	59	57
Efaecalis_NC_017316.1_prot_WP_002355021.1_2351	[locus_tag=OG1RF_RS11800] [protein=23S rRNA (pseudouridine(1915)-N(3))-methyltransferase RlmH] [protein_id=WP_002355021.1] [location=complement(2438545..2439024)] [gbkey=CDS]	1	0	0	0	0	0	1	1	2	0	0	0	1	0	0	0	2	0	0	0	0	3	0	0	1	0	2	1
Efaecalis_NC_017316.1_prot_WP_002355052.1_2330	[locus_tag=OG1RF_RS11695] [protein=SulP family inorganic anion transporter] [protein_id=WP_002355052.1] [location=complement(2409635..2411254)] [gbkey=CDS]	4	3	2	4	1	1	1	0	2	0	1	0	0	0	1	3	4	2	1	0	3	4	1	2	3	2	1	1
Efaecalis_NC_017316.1_prot_WP_002355073.1_2311	[locus_tag=OG1RF_RS11600] [protein=amidase] [protein_id=WP_002355073.1] [location=complement(2388923..2390371)] [gbkey=CDS]	5	4	2	3	5	0	5	4	0	1	0	1	0	0	0	5	4	0	0	0	1	9	2	2	5	3	3	3
Efaecalis_NC_017316.1_prot_WP_002355111.1_2277	[locus_tag=OG1RF_RS11440] [protein=thiol peroxidase] [protein_id=WP_002355111.1] [location=complement(2354629..2355117)] [gbkey=CDS]	61	49	1	39	40	35	42	3	39	56	47	63	31	50	10	30	41	41	40	40	16	23	21	17	23	22	25	24
Efaecalis_NC_017316.1_prot_WP_002355117.1_2273	[locus_tag=OG1RF_RS11420] [protein=bifunctional folylpolyglutamate synthase/dihydrofolate synthase] [protein_id=WP_002355117.1] [location=complement(2346821..2348143)] [gbkey=CDS]	1	0	0	1	3	2	1	0	0	0	0	1	1	1	2	1	1	2	1	1	1	5	0	0	1	1	4	1
Efaecalis_NC_017316.1_prot_WP_002355118.1_2272	[locus_tag=OG1RF_RS11415] [protein=HAD family hydrolase] [protein_id=WP_002355118.1] [location=complement(2346178..2346834)] [gbkey=CDS]	8	12	2	5	12	0	7	0	5	7	7	11	9	6	4	9	9	4	6	1	2	6	3	6	3	7	5	3
Efaecalis_NC_017316.1_prot_WP_002355121.1_2270	[locus_tag=OG1RF_RS11405] [protein=cold-shock protein] [protein_id=WP_002355121.1] [location=complement(2345070..2345270)] [gbkey=CDS]	19	0	10	0	0	0	13	11	28	0	0	20	13	11	39	0	0	0	4	16	8	28	31	32	32	15	30	35
Efaecalis_NC_017316.1_prot_WP_002355122.1_2269	[locus_tag=OG1RF_RS11400] [protein=ribonuclease J] [protein_id=WP_002355122.1] [location=2343279..2344964] [gbkey=CDS]	23	22	3	33	20	2	19	1	6	18	17	8	5	2	3	32	29	23	24	28	38	32	38	43	50	36	43	36
Efaecalis_NC_017316.1_prot_WP_002355123.1_2268	[locus_tag=OG1RF_RS11395] [protein=DUF1447 family protein] [protein_id=WP_002355123.1] [location=2343065..2343277] [gbkey=CDS]	0	1	4	0	1	0	0	5	1	0	0	3	1	0	8	0	0	0	0	0	0	2	0	5	1	0	5	6
Efaecalis_NC_017316.1_prot_WP_002355133.1_2259	[locus_tag=OG1RF_RS11355] [protein=transcription elongation factor GreA] [protein_id=WP_002355133.1] [location=complement(2333667..2334146)] [gbkey=CDS]	169	170	9	148	68	112	37	24	262	196	191	200	237	180	177	116	141	162	83	103	69	41	82	60	67	64	48	56
Efaecalis_NC_017316.1_prot_WP_002355137.1_2256	[locus_tag=OG1RF_RS11340] [protein=response regulator transcription factor] [protein_id=WP_002355137.1] [location=complement(2331078..2331710)] [gbkey=CDS]	1	3	0	4	4	0	3	1	1	2	1	3	5	2	2	3	7	3	4	1	2	6	1	8	7	2	4	2
Efaecalis_NC_017316.1_prot_WP_002355139.1_2255	[locus_tag=OG1RF_RS11335] [protein=TrkA family potassium uptake protein] [protein_id=WP_002355139.1] [location=complement(2330309..2330974)] [gbkey=CDS]	1	3	0	0	3	1	5	1	0	0	1	0	2	0	0	4	0	0	1	1	4	7	4	6	11	10	4	6
Efaecalis_NC_017316.1_prot_WP_002355141.1_2253	[locus_tag=OG1RF_RS11325] [protein=glycosyltransferase family 2 protein] [protein_id=WP_002355141.1] [location=complement(2328783..2329721)] [gbkey=CDS]	2	5	0	6	1	0	1	0	2	0	1	0	0	1	1	2	5	2	2	1	2	10	6	5	6	6	10	10
Efaecalis_NC_017316.1_prot_WP_002355143.1_2251	[locus_tag=OG1RF_RS11315] [protein=sugar ABC transporter permease] [protein_id=WP_002355143.1] [location=complement(2326628..2327503)] [gbkey=CDS]	1	0	0	1	0	0	1	0	0	0	0	0	0	0	0	0	0	0	0	0	2	3	1	2	0	0	1	1
Efaecalis_NC_017316.1_prot_WP_002355145.1_2249	[locus_tag=OG1RF_RS11305] [protein=MBL fold metallo-hydrolase] [protein_id=WP_002355145.1] [location=complement(2324532..2325821)] [gbkey=CDS]	11	4	1	8	14	10	15	7	24	9	9	16	18	3	20	12	8	4	3	0	5	12	3	8	12	11	18	10
Efaecalis_NC_017316.1_prot_WP_002355146.1_2248	[locus_tag=OG1RF_RS11300] [protein=extracellular solute-binding protein] [protein_id=WP_002355146.1] [location=complement(2323228..2324508)] [gbkey=CDS]	60	68	4	73	49	38	44	16	75	89	107	53	42	26	50	45	49	61	47	39	41	45	33	45	41	40	53	37
Efaecalis_NC_017316.1_prot_WP_002355147.1_2247	[locus_tag=OG1RF_RS11295] [protein=2',3'-cyclic-nucleotide 2'-phosphodiesterase] [protein_id=WP_002355147.1] [location=complement(2321577..2323130)] [gbkey=CDS]	12	10	1	17	12	9	13	3	9	5	11	4	13	8	8	16	11	20	13	9	11	16	10	17	11	18	20	18
Efaecalis_NC_017316.1_prot_WP_002355148.1_2246	[locus_tag=OG1RF_RS11290] [protein=2-hydroxyacid dehydrogenase] [protein_id=WP_002355148.1] [location=2320550..2321512] [gbkey=CDS]	4	1	0	2	3	0	3	2	2	3	4	3	1	1	3	5	2	4	1	0	0	5	1	5	4	4	6	3
Efaecalis_NC_017316.1_prot_WP_002355149.1_2244	[locus_tag=OG1RF_RS11280] [protein=NAD(P)/FAD-dependent oxidoreductase] [protein_id=WP_002355149.1] [location=2319391..2320401] [gbkey=CDS]	2	5	2	7	2	1	2	0	0	1	3	1	0	0	0	7	4	4	4	0	5	5	5	11	3	4	5	6
Efaecalis_NC_017316.1_prot_WP_002355150.1_2243	[locus_tag=OG1RF_RS11275] [protein=peptidylprolyl isomerase] [protein_id=WP_002355150.1] [location=complement(2318596..2319186)] [gbkey=CDS]	14	8	2	11	9	3	27	2	9	6	9	10	4	5	8	17	11	15	2	4	8	26	11	23	26	16	27	25
Efaecalis_NC_017316.1_prot_WP_002355155.1_2241	[locus_tag=OG1RF_RS11265] [protein=pyridoxal phosphate-dependent aminotransferase] [protein_id=WP_002355155.1] [location=2317025..2318191] [gbkey=CDS]	1	2	1	2	1	0	5	1	1	0	0	4	1	1	0	2	2	2	2	0	6	6	1	4	2	1	7	2
Efaecalis_NC_017316.1_prot_WP_002355183.1_223	[locus_tag=OG1RF_RS01215] [protein=6-phospho-beta-glucosidase] [protein_id=WP_002355183.1] [location=224434..225864] [gbkey=CDS]	1	1	0	0	1	1	0	0	0	0	1	0	1	0	1	0	1	0	1	4	0	2	1	1	0	2	1	1
Efaecalis_NC_017316.1_prot_WP_002355191.1_232	[locus_tag=OG1RF_RS01255] [protein=cation diffusion facilitator family transporter] [protein_id=WP_002355191.1] [location=232687..233622] [gbkey=CDS]	0	1	0	1	0	0	2	1	1	0	1	1	1	2	2	0	1	1	0	2	0	3	0	3	1	0	3	1
Efaecalis_NC_017316.1_prot_WP_002355197.1_236	[locus_tag=OG1RF_RS01275] [protein=3-hydroxyacyl-ACP dehydratase FabZ] [protein_id=WP_002355197.1] [location=236453..236887] [gbkey=CDS]	35	34	9	23	16	26	10	4	48	29	23	36	28	8	26	23	27	24	37	48	19	36	29	51	30	22	39	37
Efaecalis_NC_017316.1_prot_WP_002355202.1_240	[locus_tag=OG1RF_RS01295] [protein=elongation factor P] [protein_id=WP_002355202.1] [location=239187..239747] [gbkey=CDS]	71	53	29	58	30	53	27	9	96	88	46	58	81	71	91	47	50	39	47	33	31	16	32	17	29	24	22	18
Efaecalis_NC_017316.1_prot_WP_002355209.1_247	[locus_tag=OG1RF_RS01330] [protein=dihydrofolate reductase] [protein_id=WP_002355209.1] [location=246221..246763] [gbkey=CDS]	0	0	0	0	0	0	2	0	0	0	0	0	0	0	0	0	0	0	0	0	0	2	0	1	0	0	1	0
Efaecalis_NC_017316.1_prot_WP_002355221.1_257	[locus_tag=OG1RF_RS01380] [protein=ring-cleaving dioxygenase] [protein_id=WP_002355221.1] [location=complement(256712..257686)] [gbkey=CDS]	2	2	0	0	2	0	0	0	1	0	3	0	1	0	1	4	2	4	0	0	1	3	2	0	3	2	3	2
Efaecalis_NC_017316.1_prot_WP_002355233.1_267	[locus_tag=OG1RF_RS01430] [protein=septation ring formation regulator EzrA] [protein_id=WP_002355233.1] [location=265264..267000] [gbkey=CDS]	62	58	4	70	42	28	47	6	35	46	60	38	31	29	26	53	57	57	40	49	46	82	48	58	45	42	47	58
Efaecalis_NC_017316.1_prot_WP_002355249.1_280	[locus_tag=OG1RF_RS13290] [protein=acyl-CoA synthetase FdrA] [protein_id=WP_002355249.1] [location=279678..282689] [gbkey=CDS]	5	4	3	4	11	2	6	0	11	10	14	21	11	17	5	9	2	1	3	2	2	5	5	1	12	5	4	6
Efaecalis_NC_017316.1_prot_WP_002355269.1_297	[locus_tag=OG1RF_RS01585] [protein=pyroglutamyl-peptidase I] [protein_id=WP_002355269.1] [location=300591..301232] [gbkey=CDS]	43	38	3	32	34	18	23	3	41	44	46	23	34	18	25	37	38	43	9	25	18	29	24	16	35	25	30	29
Efaecalis_NC_017316.1_prot_WP_002355284.1_312	[locus_tag=OG1RF_RS01655] [protein=RND transporter] [protein_id=WP_002355284.1] [location=315802..316980] [gbkey=CDS]	1	1	0	2	2	6	4	2	1	1	1	1	1	1	0	1	0	0	3	6	0	3	0	1	2	2	3	1
Efaecalis_NC_017316.1_prot_WP_002355294.1_320	[locus_tag=OG1RF_RS01695] [protein=IclR family transcriptional regulator] [protein_id=WP_002355294.1] [location=323296..324048] [gbkey=CDS]	0	0	0	1	0	1	0	0	0	0	1	0	0	0	1	0	1	0	0	1	0	2	1	0	1	1	2	2
Efaecalis_NC_017316.1_prot_WP_002355315.1_338	[locus_tag=OG1RF_RS01780] [protein=peptide MFS transporter] [protein_id=WP_002355315.1] [location=complement(339193..340674)] [gbkey=CDS]	4	1	0	4	1	0	2	0	0	3	3	4	2	2	4	4	3	2	0	1	2	2	0	1	3	4	1	0
Efaecalis_NC_017316.1_prot_WP_002355332.1_351	[locus_tag=OG1RF_RS01840] [protein=organic hydroperoxide resistance protein] [protein_id=WP_002355332.1] [location=352750..353151] [gbkey=CDS]	33	20	9	11	41	56	29	8	59	76	21	127	60	74	19	38	11	14	21	21	5	10	6	19	15	12	15	9
Efaecalis_NC_017316.1_prot_WP_002355344.1_360	[locus_tag=OG1RF_RS01885] [protein=DUF1189 domain-containing protein] [protein_id=WP_002355344.1] [location=complement(359495..360304)] [gbkey=CDS]	5	2	0	3	3	1	3	0	2	0	3	1	1	1	0	2	2	2	1	0	2	6	2	4	2	2	3	2
Efaecalis_NC_017316.1_prot_WP_002355352.1_364	[locus_tag=OG1RF_RS01905] [protein=glucosamine-6-phosphate deaminase] [protein_id=WP_002355352.1] [location=363722..364423] [gbkey=CDS]	5	0	1	2	10	0	7	3	0	0	0	0	0	0	0	5	5	2	0	0	0	6	3	7	7	6	6	6
Efaecalis_NC_017316.1_prot_WP_002355357.1_368	[locus_tag=OG1RF_RS01925] [protein=class 1b ribonucleoside-diphosphate reductase subunit beta] [protein_id=WP_002355357.1] [location=complement(367320..368285)] [gbkey=CDS]	37	13	13	23	16	7	15	1	10	12	12	31	14	18	10	31	27	24	12	4	34	29	34	38	30	14	26	27
Efaecalis_NC_017316.1_prot_WP_002355358.1_369	[locus_tag=OG1RF_RS01930] [protein=class 1b ribonucleoside-diphosphate reductase subunit alpha] [protein_id=WP_002355358.1] [location=complement(368486..370645)] [gbkey=CDS]	144	123	8	102	132	78	89	20	145	171	78	191	104	110	43	147	102	110	166	117	112	102	103	86	127	91	96	82
Efaecalis_NC_017316.1_prot_WP_002355441.1_376	[locus_tag=OG1RF_RS01970] [protein=glyoxalase/bleomycin resistance/dioxygenase family protein] [protein_id=WP_002355441.1] [location=375837..376319] [gbkey=CDS]	1	2	0	1	1	0	2	3	1	2	4	3	1	1	1	2	1	1	0	0	0	3	1	2	2	1	4	1
Efaecalis_NC_017316.1_prot_WP_002355444.1_378	[locus_tag=OG1RF_RS01980] [protein=Tyrosine--tRNA ligase 1] [protein_id=WP_002355444.1] [location=378629..379885] [gbkey=CDS]	28	21	2	45	30	9	28	6	18	12	19	22	21	22	30	25	41	23	22	15	32	35	27	21	25	19	29	31
Efaecalis_NC_017316.1_prot_WP_002355456.1_383	[locus_tag=OG1RF_RS02005] [protein=DUF1307 domain-containing protein] [protein_id=WP_002355456.1] [location=complement(386523..386972)] [gbkey=CDS]	1	1	0	1	2	0	1	4	2	1	0	5	0	0	1	1	1	1	0	0	2	1	1	1	1	1	2	3
Efaecalis_NC_017316.1_prot_WP_002355475.1_399	[locus_tag=OG1RF_RS02085] [protein=nitroreductase family protein] [protein_id=WP_002355475.1] [location=397988..398584] [gbkey=CDS]	2	1	0	0	0	0	0	0	0	1	0	0	0	0	0	0	0	0	0	0	0	3	0	2	1	0	1	1
Efaecalis_NC_017316.1_prot_WP_002355495.1_409	[locus_tag=OG1RF_RS02135] [protein=hypothetical protein] [protein_id=WP_002355495.1] [location=complement(407975..408148)] [gbkey=CDS]	2	0	0	0	0	0	0	2	3	0	0	6	4	4	6	0	0	0	0	0	0	2	2	3	1	1	1	1
Efaecalis_NC_017316.1_prot_WP_002355509.1_425	[locus_tag=OG1RF_RS02215] [protein=arginine repressor] [protein_id=WP_002355509.1] [location=427663..428118] [gbkey=CDS]	0	0	0	0	0	0	1	0	0	0	1	0	0	0	0	3	0	0	0	0	0	1	0	1	1	0	2	1
Efaecalis_NC_017316.1_prot_WP_002355517.1_430	[locus_tag=OG1RF_RS02235] [protein=PBP1A family penicillin-binding protein] [protein_id=WP_002355517.1] [location=431568..433754] [gbkey=CDS]	9	9	0	9	4	11	5	3	13	7	8	7	13	5	8	7	9	9	14	10	5	7	7	5	8	8	9	7
Efaecalis_NC_017316.1_prot_WP_002355518.1_431	[locus_tag=OG1RF_RS02240] [protein=YlbF family regulator] [protein_id=WP_002355518.1] [location=433817..434158] [gbkey=CDS]	44	16	4	12	15	0	16	13	150	27	40	75	85	45	109	19	10	23	0	5	14	24	34	54	36	20	28	34
Efaecalis_NC_017316.1_prot_WP_002355522.1_434	[locus_tag=OG1RF_RS02255] [protein=HD domain-containing protein] [protein_id=WP_002355522.1] [location=438254..439198] [gbkey=CDS]	7	8	0	6	6	2	6	4	3	6	6	5	3	2	0	5	6	6	22	0	6	5	3	9	8	4	5	6
Efaecalis_NC_017316.1_prot_WP_002355524.1_435	[locus_tag=OG1RF_RS02260] [protein=foldase] [protein_id=WP_002355524.1] [location=complement(439238..440266)] [gbkey=CDS]	135	104	23	122	102	82	52	29	152	113	165	112	87	56	106	99	119	134	108	85	106	59	97	74	93	85	86	69
Efaecalis_NC_017316.1_prot_WP_002355526.1_436	[locus_tag=OG1RF_RS02265] [protein=hypothetical protein] [protein_id=WP_002355526.1] [location=complement(440430..440774)] [gbkey=CDS]	12	10	0	8	15	5	10	0	12	14	11	10	11	11	10	11	8	8	2	1	4	6	4	7	10	8	6	8
Efaecalis_NC_017316.1_prot_WP_002355527.1_437	[locus_tag=OG1RF_RS02270] [protein=HIT family protein] [protein_id=WP_002355527.1] [location=complement(440775..441200)] [gbkey=CDS]	3	0	0	1	4	0	4	0	0	2	1	1	0	1	0	3	1	1	0	1	0	3	1	10	3	2	9	1
Efaecalis_NC_017316.1_prot_WP_002355531.1_440	[locus_tag=OG1RF_RS02285] [protein=phosphotransferase family protein] [protein_id=WP_002355531.1] [location=443495..444274] [gbkey=CDS]	4	2	1	1	2	0	3	0	0	3	1	1	4	2	1	0	1	2	0	2	2	3	2	2	2	2	4	3
Efaecalis_NC_017316.1_prot_WP_002355532.1_441	[locus_tag=OG1RF_RS02290] [protein=tRNA (guanosine(46)-N7)-methyltransferase TrmB] [protein_id=WP_002355532.1] [location=444347..444991] [gbkey=CDS]	13	13	3	14	11	6	2	3	6	4	6	10	3	1	4	22	19	7	18	9	11	17	12	17	18	20	17	12
Efaecalis_NC_017316.1_prot_WP_002355538.1_447	[locus_tag=OG1RF_RS02320] [protein=DUF402 domain-containing protein] [protein_id=WP_002355538.1] [location=449977..450510] [gbkey=CDS]	1	0	0	1	3	0	2	1	10	0	0	1	3	1	3	1	4	1	0	0	1	4	0	0	3	0	1	0
Efaecalis_NC_017316.1_prot_WP_002355539.1_448	[locus_tag=OG1RF_RS02325] [protein=GNAT family N-acetyltransferase] [protein_id=WP_002355539.1] [location=complement(450598..451029)] [gbkey=CDS]	1	0	0	1	3	1	2	0	0	0	0	0	0	0	0	4	1	0	0	1	0	3	1	1	2	3	2	2
Efaecalis_NC_017316.1_prot_WP_002355540.1_449	[locus_tag=OG1RF_RS02330] [protein=AI-2E family transporter] [protein_id=WP_002355540.1] [location=451174..452319] [gbkey=CDS]	6	6	0	4	4	0	1	2	4	7	4	6	5	3	7	3	5	6	2	4	2	3	2	3	2	1	2	1
Efaecalis_NC_017316.1_prot_WP_002355543.1_451	[locus_tag=OG1RF_RS02340] [protein=peptide chain release factor 3] [protein_id=WP_002355543.1] [location=454047..455621] [gbkey=CDS]	57	43	1	44	48	37	36	7	52	34	40	34	39	23	23	60	46	51	61	62	55	51	50	61	51	62	62	52
Efaecalis_NC_017316.1_prot_WP_002355551.1_459	[locus_tag=OG1RF_RS02380] [protein=phosphocarrier protein HPr] [protein_id=WP_002355551.1] [location=461494..461760] [gbkey=CDS]	25	25	55	20	42	97	39	4	165	66	22	90	217	175	179	40	21	13	60	96	31	22	34	37	39	26	31	40
Efaecalis_NC_017316.1_prot_WP_002355557.1_465	[locus_tag=OG1RF_RS02410] [protein=hypothetical protein] [protein_id=WP_002355557.1] [location=469473..470135] [gbkey=CDS]	0	0	0	0	0	0	0	0	0	0	0	0	0	0	0	0	1	0	0	1	1	2	1	2	2	1	1	1
Efaecalis_NC_017316.1_prot_WP_002355559.1_467	[locus_tag=OG1RF_RS02420] [protein=1-phosphofructokinase] [protein_id=WP_002355559.1] [location=complement(472128..473045)] [gbkey=CDS]	33	27	8	35	38	19	35	1	23	19	23	13	6	7	8	49	36	33	47	31	28	38	31	37	45	46	49	51
Efaecalis_NC_017316.1_prot_WP_002355569.1_473	[locus_tag=OG1RF_RS02450] [protein=Asp-tRNA(Asn)/Glu-tRNA(Gln) amidotransferase subunit GatC] [protein_id=WP_002355569.1] [location=480653..480958] [gbkey=CDS]	3	2	0	3	0	0	2	8	3	2	3	3	0	0	1	0	6	3	1	0	4	4	3	6	5	1	2	1
Efaecalis_NC_017316.1_prot_WP_002355572.1_476	[locus_tag=OG1RF_RS02465] [protein=diacylglycerol kinase] [protein_id=WP_002355572.1] [location=483876..484964] [gbkey=CDS]	6	4	0	5	6	3	8	1	1	0	1	3	6	5	3	6	6	4	13	2	5	5	5	6	2	3	3	4
Efaecalis_NC_017316.1_prot_WP_002355574.1_477	[locus_tag=OG1RF_RS02470] [protein=23S rRNA (uracil(1939)-C(5))-methyltransferase RlmD] [protein_id=WP_002355574.1] [location=485164..486537] [gbkey=CDS]	47	26	8	32	55	13	33	9	17	27	27	19	8	13	7	64	34	39	39	24	53	50	57	42	53	49	46	38
Efaecalis_NC_017316.1_prot_WP_002355594.1_489	[locus_tag=OG1RF_RS02525] [protein=deoxynucleoside kinase] [protein_id=WP_002355594.1] [location=495961..496605] [gbkey=CDS]	1	1	2	1	1	1	1	2	0	0	0	1	1	1	1	2	2	1	3	0	4	7	2	5	3	3	6	5
Efaecalis_NC_017316.1_prot_WP_002355598.1_493	[locus_tag=OG1RF_RS02545] [protein=L-cystine transporter] [protein_id=WP_002355598.1] [location=498565..499956] [gbkey=CDS]	10	9	4	13	10	6	11	4	21	17	21	21	20	13	42	8	4	11	15	12	12	6	6	8	9	8	8	8
Efaecalis_NC_017316.1_prot_WP_002355616.1_509	[locus_tag=OG1RF_RS02620] [protein=amino acid ABC transporter ATP-binding protein] [protein_id=WP_002355616.1] [location=complement(515241..515978)] [gbkey=CDS]	78	64	10	54	55	36	40	9	38	42	66	24	23	23	22	68	70	72	47	36	50	47	43	51	53	60	41	52
Efaecalis_NC_017316.1_prot_WP_002355617.1_510	[locus_tag=OG1RF_RS02625] [protein=ABC transporter permease subunit] [protein_id=WP_002355617.1] [location=complement(515980..518148)] [gbkey=CDS]	230	201	25	218	135	104	94	26	146	152	179	134	108	99	111	214	211	213	329	193	225	157	214	165	211	192	157	160
Efaecalis_NC_017316.1_prot_WP_002355618.1_511	[locus_tag=OG1RF_RS02630] [protein=excinuclease ABC subunit UvrB] [protein_id=WP_002355618.1] [location=518427..520424] [gbkey=CDS]	8	8	0	7	7	1	4	5	4	3	2	9	10	9	19	7	5	5	2	2	10	15	3	7	8	8	10	7
Efaecalis_NC_017316.1_prot_WP_002355625.1_514	[locus_tag=OG1RF_RS02645] [protein=RNase adapter RapZ] [protein_id=WP_002355625.1] [location=524493..525380] [gbkey=CDS]	15	37	5	6	2	5	7	2	2	20	22	8	2	0	1	5	2	21	4	6	9	10	6	6	13	7	6	8
Efaecalis_NC_017316.1_prot_WP_002355627.1_515	[locus_tag=OG1RF_RS02650] [protein=YvcK family protein] [protein_id=WP_002355627.1] [location=525380..526375] [gbkey=CDS]	3	3	0	3	6	3	7	0	1	1	1	0	0	0	0	9	4	1	7	5	6	8	6	9	8	8	16	5
Efaecalis_NC_017316.1_prot_WP_002355633.1_519	[locus_tag=OG1RF_RS02670] [protein=ATP-dependent Clp endopeptidase proteolytic subunit ClpP] [protein_id=WP_002355633.1] [location=complement(529179..529772)] [gbkey=CDS]	90	100	4	77	86	103	47	11	81	118	99	75	89	84	56	69	83	98	31	54	39	54	56	40	56	58	75	54
Efaecalis_NC_017316.1_prot_WP_002355635.1_520	[locus_tag=OG1RF_RS02675] [protein=hypothetical protein] [protein_id=WP_002355635.1] [location=529968..530486] [gbkey=CDS]	5	3	1	4	4	6	3	2	19	4	0	3	14	9	4	6	3	3	2	4	2	8	0	3	3	3	5	4
Efaecalis_NC_017316.1_prot_WP_002355647.1_527	[locus_tag=OG1RF_RS02710] [protein=cold-shock protein] [protein_id=WP_002355647.1] [location=538300..538500] [gbkey=CDS]	0	0	0	0	0	0	0	2	4	0	1	0	2	0	0	0	0	0	0	0	0	0	0	1	0	0	0	0
Efaecalis_NC_017316.1_prot_WP_002355656.1_530	[locus_tag=OG1RF_RS02730] [protein=methionine adenosyltransferase] [protein_id=WP_002355656.1] [location=542912..544096] [gbkey=CDS]	30	34	6	33	36	76	27	11	64	40	30	52	70	48	66	35	27	29	56	22	24	22	23	32	31	25	33	30
Efaecalis_NC_017316.1_prot_WP_002355662.1_534	[locus_tag=OG1RF_RS02750] [protein=ABC transporter ATP-binding protein] [protein_id=WP_002355662.1] [location=547559..549274] [gbkey=CDS]	11	7	1	11	5	3	6	3	6	3	5	0	5	1	4	8	12	10	8	10	10	12	8	13	12	10	18	10
Efaecalis_NC_017316.1_prot_WP_002355667.1_541	[locus_tag=OG1RF_RS02780] [protein=rRNA methyltransferase] [protein_id=WP_002355667.1] [location=complement(554007..554570)] [gbkey=CDS]	1	1	0	0	1	0	4	0	0	0	0	0	0	0	0	3	0	0	0	0	0	3	0	1	1	0	2	2
Efaecalis_NC_017316.1_prot_WP_002355700.1_568	[locus_tag=OG1RF_RS02910] [protein=noncanonical pyrimidine nucleotidase, YjjG family] [protein_id=WP_002355700.1] [location=584651..585331] [gbkey=CDS]	3	4	2	2	5	2	8	2	1	4	6	2	3	4	2	5	2	4	3	3	1	9	1	5	1	0	2	4
Efaecalis_NC_017316.1_prot_WP_002355702.1_570	[locus_tag=OG1RF_RS02920] [protein=uridine kinase] [protein_id=WP_002355702.1] [location=585996..586625] [gbkey=CDS]	14	9	1	8	4	3	8	3	4	3	2	1	3	1	5	8	5	5	9	0	3	7	6	6	8	6	12	8
Efaecalis_NC_017316.1_prot_WP_002355719.1_586	[locus_tag=OG1RF_RS03000] [protein=hypothetical protein] [protein_id=WP_002355719.1] [location=599991..601019] [gbkey=CDS]	6	0	0	4	3	2	4	3	1	0	6	2	0	1	2	3	11	1	0	3	1	8	2	4	4	1	5	5
Efaecalis_NC_017316.1_prot_WP_002355721.1_588	[locus_tag=OG1RF_RS03010] [protein=D-alanine--D-alanine ligase] [protein_id=WP_002355721.1] [location=601592..602662] [gbkey=CDS]	41	40	9	68	18	21	16	9	26	28	48	33	18	13	12	33	47	50	35	24	24	42	22	25	27	23	37	25
Efaecalis_NC_017316.1_prot_WP_002355722.1_589	[locus_tag=OG1RF_RS03015] [protein=UDP-N-acetylmuramoyl-tripeptide--D-alanyl-D-alanine ligase] [protein_id=WP_002355722.1] [location=602741..604114] [gbkey=CDS]	7	3	0	5	6	2	9	0	2	6	3	1	1	0	1	8	5	5	5	0	2	15	7	14	13	16	13	15
Efaecalis_NC_017316.1_prot_WP_002355727.1_593	[locus_tag=OG1RF_RS03030] [protein=holo-ACP synthase] [protein_id=WP_002355727.1] [location=606596..606949] [gbkey=CDS]	0	0	0	0	1	0	1	0	0	0	0	3	0	0	0	0	0	0	0	0	0	3	0	0	0	2	1	1
Efaecalis_NC_017316.1_prot_WP_002355728.1_594	[locus_tag=OG1RF_RS03035] [protein=alanine racemase] [protein_id=WP_002355728.1] [location=606979..608094] [gbkey=CDS]	2	2	0	1	1	0	4	1	2	1	5	0	0	1	0	5	2	2	1	2	2	7	3	5	4	2	9	3
Efaecalis_NC_017316.1_prot_WP_002355729.1_595	[locus_tag=OG1RF_RS03040] [protein=type II toxin-antitoxin system PemK/MazF family toxin] [protein_id=WP_002355729.1] [location=608110..608487] [gbkey=CDS]	0	2	0	1	1	0	2	1	0	0	1	0	0	0	0	2	1	0	0	0	0	2	0	1	1	0	1	0
Efaecalis_NC_017316.1_prot_WP_002355737.1_602	[locus_tag=OG1RF_RS03075] [protein=hypothetical protein] [protein_id=WP_002355737.1] [location=614473..614703] [gbkey=CDS]	3	0	0	2	2	3	5	0	0	0	0	0	0	0	0	3	2	0	0	0	1	4	2	5	3	2	3	1
Efaecalis_NC_017316.1_prot_WP_002355745.1_610	[locus_tag=OG1RF_RS03115] [protein=betaine/proline/choline family ABC transporter ATP-binding protein] [protein_id=WP_002355745.1] [location=complement(623800..624993)] [gbkey=CDS]	72	90	1	74	52	45	43	4	71	43	78	70	63	28	44	53	85	97	111	92	59	67	80	51	47	62	57	55
Efaecalis_NC_017316.1_prot_WP_002355747.1_612	[locus_tag=OG1RF_RS03125] [protein=tRNA preQ1(34) S-adenosylmethionine ribosyltransferase-isomerase QueA] [protein_id=WP_002355747.1] [location=626676..627707] [gbkey=CDS]	15	22	5	12	12	6	7	4	6	7	9	5	5	2	5	20	16	11	8	10	11	15	4	6	14	9	23	10
Efaecalis_NC_017316.1_prot_WP_002355761.1_627	[locus_tag=OG1RF_RS03195] [protein=hypothetical protein] [protein_id=WP_002355761.1] [location=647338..648411] [gbkey=CDS]	1	1	0	0	1	2	0	0	1	0	2	0	0	0	0	3	0	3	0	0	1	4	0	1	0	0	5	1
Efaecalis_NC_017316.1_prot_WP_002355764.1_630	[locus_tag=OG1RF_RS03210] [protein=glycosyltransferase family 2 protein] [protein_id=WP_002355764.1] [location=651515..652777] [gbkey=CDS]	2	1	0	0	2	1	3	1	0	0	0	0	0	0	0	1	0	0	0	0	0	2	0	1	1	1	1	1
Efaecalis_NC_017316.1_prot_WP_002355768.1_634	[locus_tag=OG1RF_RS03230] [protein=pyridoxal phosphate-dependent aminotransferase] [protein_id=WP_002355768.1] [location=complement(656083..657237)] [gbkey=CDS]	1	0	2	2	0	0	0	2	0	2	6	0	1	0	0	1	1	1	1	1	0	3	1	1	1	1	0	0
Efaecalis_NC_017316.1_prot_WP_002355770.1_636	[locus_tag=OG1RF_RS03240] [protein=ABC transporter permease subunit] [protein_id=WP_002355770.1] [location=complement(657968..659431)] [gbkey=CDS]	5	2	0	5	0	0	0	0	5	1	5	5	3	0	0	3	2	5	7	0	0	8	0	4	1	3	2	3
Efaecalis_NC_017316.1_prot_WP_002355772.1_638	[locus_tag=OG1RF_RS03250] [protein=tRNA guanosine(34) transglycosylase Tgt] [protein_id=WP_002355772.1] [location=660867..662012] [gbkey=CDS]	26	21	0	15	22	7	22	3	12	23	19	19	16	15	6	16	21	27	7	17	5	21	12	12	16	13	16	11
Efaecalis_NC_017316.1_prot_WP_002355773.1_639	[locus_tag=OG1RF_RS03255] [protein=preprotein translocase subunit YajC] [protein_id=WP_002355773.1] [location=662094..662471] [gbkey=CDS]	13	8	3	21	25	4	14	7	7	2	7	5	4	3	6	41	18	18	4	6	29	39	28	31	44	44	32	29
Efaecalis_NC_017316.1_prot_WP_002355777.1_643	[locus_tag=OG1RF_RS03275] [protein=phosphomevalonate kinase] [protein_id=WP_002355777.1] [location=complement(666864..667970)] [gbkey=CDS]	9	7	0	11	9	2	7	5	0	5	5	4	3	0	2	11	10	9	7	3	13	8	7	7	13	13	14	10
Efaecalis_NC_017316.1_prot_WP_002355778.1_644	[locus_tag=OG1RF_RS03280] [protein=diphosphomevalonate decarboxylase] [protein_id=WP_002355778.1] [location=complement(667973..668968)] [gbkey=CDS]	1	1	1	2	2	1	2	0	0	0	0	0	0	0	0	2	3	1	4	1	1	4	1	4	3	1	4	3
Efaecalis_NC_017316.1_prot_WP_002355787.1_652	[locus_tag=OG1RF_RS03315] [protein=ABC transporter permease] [protein_id=WP_002355787.1] [location=675262..676314] [gbkey=CDS]	21	13	0	19	22	7	22	0	6	9	16	5	3	4	3	17	25	19	6	7	11	24	18	16	16	15	20	16
Efaecalis_NC_017316.1_prot_WP_002355794.1_653	[locus_tag=OG1RF_RS03320] [protein=ABC transporter ATP-binding protein] [protein_id=WP_002355794.1] [location=676324..677382] [gbkey=CDS]	53	48	3	44	38	13	32	3	32	22	22	9	17	5	13	41	57	49	33	15	42	46	49	37	51	46	55	50
Efaecalis_NC_017316.1_prot_WP_002355795.1_654	[locus_tag=OG1RF_RS03325] [protein=ATP-binding cassette domain-containing protein] [protein_id=WP_002355795.1] [location=677382..678338] [gbkey=CDS]	93	90	12	73	49	22	44	5	43	80	84	52	40	33	16	66	65	89	32	24	43	41	56	44	44	39	50	36
Efaecalis_NC_017316.1_prot_WP_002355797.1_656	[locus_tag=OG1RF_RS03335] [protein=translation initiation factor IF-3] [protein_id=WP_002355797.1] [location=679852..680373] [gbkey=CDS]	51	87	24	44	26	58	30	16	90	96	74	68	54	46	48	29	29	54	69	57	24	16	31	21	14	20	20	20
Efaecalis_NC_017316.1_prot_WP_002355799.1_658	[locus_tag=OG1RF_RS03345] [protein=50S ribosomal protein L20] [protein_id=WP_002355799.1] [location=680748..681107] [gbkey=CDS]	88	125	15	97	60	72	99	4	59	63	73	37	61	45	47	82	106	102	111	95	78	87	71	67	73	70	60	95
Efaecalis_NC_017316.1_prot_WP_002355809.1_669	[locus_tag=OG1RF_RS03395] [protein=response regulator transcription factor] [protein_id=WP_002355809.1] [location=687837..688511] [gbkey=CDS]	1	1	0	0	0	1	1	0	0	0	1	0	0	2	0	0	0	0	0	1	0	3	2	2	1	0	3	1
Efaecalis_NC_017316.1_prot_WP_002355813.1_673	[locus_tag=OG1RF_RS03415] [protein=methionine--tRNA ligase] [protein_id=WP_002355813.1] [location=692181..694190] [gbkey=CDS]	140	144	7	110	71	40	61	32	67	106	115	59	48	27	49	97	103	121	93	110	107	66	93	72	88	90	81	78
Efaecalis_NC_017316.1_prot_WP_002355822.1_681	[locus_tag=OG1RF_RS03455] [protein=sn-glycerol-3-phosphate ABC transporter ATP-binding protein UgpC] [protein_id=WP_002355822.1] [location=complement(700706..701809)] [gbkey=CDS]	4	2	0	4	2	4	3	2	3	2	6	0	5	3	6	3	2	0	1	3	2	7	1	1	4	2	3	7
Efaecalis_NC_017316.1_prot_WP_002355823.1_682	[locus_tag=OG1RF_RS03460] [protein=methylglyoxal synthase] [protein_id=WP_002355823.1] [location=701995..702417] [gbkey=CDS]	3	0	0	2	4	0	7	0	3	1	0	2	0	0	1	3	1	0	1	1	0	6	0	3	2	1	4	1
Efaecalis_NC_017316.1_prot_WP_002355824.1_683	[locus_tag=OG1RF_RS03465] [protein=folate family ECF transporter S component] [protein_id=WP_002355824.1] [location=702691..703230] [gbkey=CDS]	8	8	0	17	6	16	7	0	0	0	1	0	0	0	0	10	16	8	5	14	12	6	12	8	8	9	5	6
Efaecalis_NC_017316.1_prot_WP_002355832.1_688	[locus_tag=OG1RF_RS03490] [protein=GNAT family N-acetyltransferase] [protein_id=WP_002355832.1] [location=709224..709787] [gbkey=CDS]	18	18	2	15	11	17	8	2	23	2	4	7	21	11	9	14	20	15	4	6	12	13	11	10	13	10	11	10
Efaecalis_NC_017316.1_prot_WP_002355836.1_692	[locus_tag=OG1RF_RS03510] [protein=phosphate acetyltransferase] [protein_id=WP_002355836.1] [location=712248..713231] [gbkey=CDS]	121	155	22	143	118	107	113	22	127	99	137	77	110	73	109	105	140	145	127	139	130	81	122	74	107	123	147	138
Efaecalis_NC_017316.1_prot_WP_002355840.1_695	[locus_tag=OG1RF_RS03525] [protein=hypothetical protein] [protein_id=WP_002355840.1] [location=714551..714760] [gbkey=CDS]	6	6	1	6	4	1	1	0	0	5	9	9	5	7	0	6	7	7	1	1	3	2	4	3	4	3	3	1
Efaecalis_NC_017316.1_prot_WP_002355866.1_717	[locus_tag=OG1RF_RS03640] [protein=50S ribosomal protein L21] [protein_id=WP_002355866.1] [location=731964..732272] [gbkey=CDS]	150	152	96	129	85	154	64	80	175	117	109	150	145	105	125	117	149	126	247	164	116	115	92	80	115	125	106	93
Efaecalis_NC_017316.1_prot_WP_002355868.1_719	[locus_tag=OG1RF_RS03650] [protein=50S ribosomal protein L27] [protein_id=WP_002355868.1] [location=732662..732949] [gbkey=CDS]	95	96	18	89	83	155	96	26	123	103	83	111	126	144	100	77	96	96	114	67	38	53	47	30	54	48	52	45
Efaecalis_NC_017316.1_prot_WP_002355869.1_720	[locus_tag=OG1RF_RS03655] [protein=phosphate-starvation-inducible protein PsiE] [protein_id=WP_002355869.1] [location=733149..733601] [gbkey=CDS]	0	0	0	0	3	0	0	0	0	0	0	0	0	0	0	0	0	0	1	0	0	4	0	0	0	0	1	0
Efaecalis_NC_017316.1_prot_WP_002355872.1_723	[locus_tag=OG1RF_RS03670] [protein=hypothetical protein] [protein_id=WP_002355872.1] [location=735737..736057] [gbkey=CDS]	1	0	0	0	1	0	0	1	0	0	0	1	0	0	0	1	0	0	0	0	1	2	0	1	0	1	1	2
Efaecalis_NC_017316.1_prot_WP_002355874.1_724	[locus_tag=OG1RF_RS03675] [protein=Asp23/Gls24 family envelope stress response protein] [protein_id=WP_002355874.1] [location=736391..736822] [gbkey=CDS]	11	9	6	8	14	9	8	1	9	6	4	10	14	4	6	18	11	11	8	12	11	17	20	14	22	17	17	13
Efaecalis_NC_017316.1_prot_WP_002355877.1_727	[locus_tag=OG1RF_RS03690] [protein=exodeoxyribonuclease VII large subunit] [protein_id=WP_002355877.1] [location=738226..739572] [gbkey=CDS]	18	13	0	27	9	3	17	2	4	19	13	5	4	5	0	21	35	32	3	4	8	8	9	5	6	6	11	9
Efaecalis_NC_017316.1_prot_WP_002355883.1_731	[locus_tag=OG1RF_RS03710] [protein=ArgR family transcriptional regulator] [protein_id=WP_002355883.1] [location=741653..742102] [gbkey=CDS]	6	4	1	8	9	0	1	0	1	1	4	3	0	0	2	3	4	7	0	5	4	6	4	10	4	3	3	3
Efaecalis_NC_017316.1_prot_WP_002355896.1_743	[locus_tag=OG1RF_RS03765] [protein=undecaprenyldiphospho-muramoylpentapeptide beta-N-acetylglucosaminyltransferase] [protein_id=WP_002355896.1] [location=752397..753488] [gbkey=CDS]	26	25	1	18	8	22	10	1	23	14	20	20	18	9	9	12	21	27	34	21	9	16	10	17	9	11	16	14
Efaecalis_NC_017316.1_prot_WP_002355898.1_745	[locus_tag=OG1RF_RS03775] [protein=cell division protein FtsA] [protein_id=WP_002355898.1] [location=754795..756117] [gbkey=CDS]	193	192	23	187	152	139	109	30	199	135	170	121	126	92	155	198	175	230	236	261	187	111	155	120	165	165	138	130
Efaecalis_NC_017316.1_prot_WP_002355899.1_746	[locus_tag=OG1RF_RS03780] [protein=cell division protein FtsZ] [protein_id=WP_002355899.1] [location=756144..757376] [gbkey=CDS]	321	344	119	266	275	229	155	86	327	301	321	324	302	255	267	282	285	280	385	304	339	203	327	247	242	296	192	206
Efaecalis_NC_017316.1_prot_WP_002355904.1_751	[locus_tag=OG1RF_RS03805] [protein=DivIVA domain-containing protein] [protein_id=WP_002355904.1] [location=759975..760676] [gbkey=CDS]	145	135	21	101	85	48	64	33	112	129	124	132	72	62	50	93	130	142	94	59	64	74	61	84	69	67	74	70
Efaecalis_NC_017316.1_prot_WP_002355906.1_753	[locus_tag=OG1RF_RS03815] [protein=glucose-6-phosphate dehydrogenase] [protein_id=WP_002355906.1] [location=complement(763819..765342)] [gbkey=CDS]	35	40	7	48	23	21	20	9	36	23	19	25	23	16	19	51	44	43	34	34	67	38	47	47	46	45	59	51
Efaecalis_NC_017316.1_prot_WP_002355907.1_754	[locus_tag=OG1RF_RS03820] [protein=metal-dependent transcriptional regulator] [protein_id=WP_002355907.1] [location=complement(765342..766010)] [gbkey=CDS]	5	7	0	3	2	3	5	1	2	3	2	1	2	2	3	2	3	4	3	5	3	12	2	3	2	1	4	3
Efaecalis_NC_017316.1_prot_WP_002355910.1_757	[locus_tag=OG1RF_RS03835] [protein=Gfo/Idh/MocA family oxidoreductase] [protein_id=WP_002355910.1] [location=767586..768584] [gbkey=CDS]	4	3	0	3	4	0	6	0	0	1	1	2	0	0	1	2	4	4	2	3	4	8	2	5	7	6	6	5
Efaecalis_NC_017316.1_prot_WP_002355913.1_760	[locus_tag=OG1RF_RS03850] [protein=PTS sugar transporter subunit IIB] [protein_id=WP_002355913.1] [location=772891..773208] [gbkey=CDS]	0	0	0	0	0	0	0	0	1	3	3	3	1	0	1	0	0	0	0	3	1	0	0	0	0	0	2	1
Efaecalis_NC_017316.1_prot_WP_002355918.1_765	[locus_tag=OG1RF_RS03875] [protein=PTS sugar transporter subunit IIB] [protein_id=WP_002355918.1] [location=775975..776301] [gbkey=CDS]	0	0	0	0	0	0	1	1	8	6	8	8	8	5	8	0	0	0	1	3	1	0	0	0	0	0	2	1
Efaecalis_NC_017316.1_prot_WP_002355919.1_766	[locus_tag=OG1RF_RS03880] [protein=PTS lactose/cellobiose transporter subunit IIA] [protein_id=WP_002355919.1] [location=776324..776644] [gbkey=CDS]	8	9	0	6	1	1	2	1	2	10	4	10	1	4	2	2	6	8	0	3	0	0	0	2	0	0	0	2
Efaecalis_NC_017316.1_prot_WP_002355921.1_768	[locus_tag=OG1RF_RS03890] [protein=glycoside hydrolase family 1 protein] [protein_id=WP_002355921.1] [location=778071..779465] [gbkey=CDS]	1	0	0	1	1	1	1	0	3	2	2	1	1	0	1	1	1	2	0	7	6	1	2	2	1	0	2	0
Efaecalis_NC_017316.1_prot_WP_002355924.1_771	[locus_tag=OG1RF_RS03910] [protein=antibiotic biosynthesis monooxygenase] [protein_id=WP_002355924.1] [location=781144..781476] [gbkey=CDS]	0	0	0	0	2	0	1	0	0	0	0	2	0	0	0	1	0	0	0	0	0	1	0	0	0	1	0	0
Efaecalis_NC_017316.1_prot_WP_002355926.1_773	[locus_tag=OG1RF_RS03920] [protein=helix-turn-helix transcriptional regulator] [protein_id=WP_002355926.1] [location=784405..785034] [gbkey=CDS]	1	1	0	1	0	0	2	0	0	0	0	0	0	0	0	1	0	1	3	1	0	2	0	0	0	1	0	0
Efaecalis_NC_017316.1_prot_WP_002355941.1_787	[locus_tag=OG1RF_RS03990] [protein=Cof-type HAD-IIB family hydrolase] [protein_id=WP_002355941.1] [location=complement(801912..802715)] [gbkey=CDS]	9	10	0	11	26	2	18	8	7	16	5	6	3	1	4	19	6	4	3	1	9	14	8	6	6	9	3	6
Efaecalis_NC_017316.1_prot_WP_002355947.1_794	[locus_tag=OG1RF_RS04020] [protein=ATP-dependent 6-phosphofructokinase] [protein_id=WP_002355947.1] [location=810319..811281] [gbkey=CDS]	161	193	35	199	141	124	97	9	115	120	133	101	112	85	63	169	214	180	157	178	189	135	152	120	170	178	170	172
Efaecalis_NC_017316.1_prot_WP_002355949.1_795	[locus_tag=OG1RF_RS04025] [protein=pyruvate kinase] [protein_id=WP_002355949.1] [location=811346..813103] [gbkey=CDS]	569	647	161	577	468	616	294	92	693	661	601	529	599	485	601	500	563	638	669	695	532	320	554	390	480	509	365	372
Efaecalis_NC_017316.1_prot_WP_002355952.1_797	[locus_tag=OG1RF_RS04035] [protein=50S ribosomal protein L32] [protein_id=WP_002355952.1] [location=814103..814282] [gbkey=CDS]	166	101	12	99	135	140	118	7	60	160	166	65	59	50	55	156	88	165	155	150	79	81	64	232	80	34	94	75
Efaecalis_NC_017316.1_prot_WP_002355953.1_798	[locus_tag=OG1RF_RS04040] [protein=NADP-dependent phosphogluconate dehydrogenase] [protein_id=WP_002355953.1] [location=814487..815908] [gbkey=CDS]	227	230	9	216	156	159	102	7	219	233	207	172	134	102	111	206	208	248	205	266	184	129	155	141	153	167	205	183
Efaecalis_NC_017316.1_prot_WP_002355954.1_799	[locus_tag=OG1RF_RS04045] [protein=response regulator transcription factor] [protein_id=WP_002355954.1] [location=816066..816752] [gbkey=CDS]	34	11	5	21	16	22	11	10	30	9	5	6	12	6	10	25	26	17	44	30	30	39	32	51	50	31	42	50
Efaecalis_NC_017316.1_prot_WP_002355963.1_2591	[locus_tag=OG1RF_RS12980] [protein=response regulator transcription factor] [protein_id=WP_002355963.1] [location=2692385..2693074] [gbkey=CDS]	6	3	0	6	17	2	15	1	1	2	3	3	0	1	0	14	8	4	3	4	8	14	9	11	13	11	23	17
Efaecalis_NC_017316.1_prot_WP_002355965.1_2593	[locus_tag=OG1RF_RS12990] [protein=serine--tRNA ligase] [protein_id=WP_002355965.1] [location=2694580..2695851] [gbkey=CDS]	64	58	13	53	35	20	25	15	34	38	45	25	24	22	25	56	50	51	71	46	57	42	48	39	57	61	52	42
Efaecalis_NC_017316.1_prot_WP_002355966.1_2594	[locus_tag=OG1RF_RS12995] [protein=IMP dehydrogenase] [protein_id=WP_002355966.1] [location=complement(2696020..2697501)] [gbkey=CDS]	145	161	27	163	168	118	112	39	191	195	180	152	151	100	121	151	155	167	130	193	132	107	125	94	110	144	116	114
Efaecalis_NC_017316.1_prot_WP_002355971.1_2597	[locus_tag=OG1RF_RS13010] [protein=redox-regulated ATPase YchF] [protein_id=WP_002355971.1] [location=complement(2700307..2701422)] [gbkey=CDS]	91	87	16	90	66	48	58	12	61	38	56	23	32	15	35	81	94	66	74	50	78	60	66	55	63	79	79	75
Efaecalis_NC_017316.1_prot_WP_002355975.1_2599	[locus_tag=OG1RF_RS13020] [protein=ParB/RepB/Spo0J family partition protein] [protein_id=WP_002355975.1] [location=complement(2701782..2702672)] [gbkey=CDS]	1	4	4	2	10	2	11	2	2	2	2	4	3	2	2	5	4	0	2	1	6	13	5	5	6	8	9	13
Efaecalis_NC_017316.1_prot_WP_002355976.1_2600	[locus_tag=OG1RF_RS13025] [protein=ParA family protein] [protein_id=WP_002355976.1] [location=complement(2702665..2703426)] [gbkey=CDS]	26	15	2	18	18	7	17	2	7	17	24	8	3	7	5	18	20	16	5	5	6	15	10	15	16	15	19	14
Efaecalis_NC_017316.1_prot_WP_002355977.1_2601	[locus_tag=OG1RF_RS13030] [protein=16S rRNA (guanine(527)-N(7))-methyltransferase RsmG] [protein_id=WP_002355977.1] [location=complement(2703442..2704158)] [gbkey=CDS]	10	8	0	10	20	0	11	0	1	1	2	1	1	0	0	13	12	6	3	4	10	10	7	9	13	13	14	8
Efaecalis_NC_017316.1_prot_WP_002355988.1_2613	[locus_tag=OG1RF_RS13085] [protein=tRNA uridine-5-carboxymethylaminomethyl(34) synthesis enzyme MnmG] [protein_id=WP_002355988.1] [location=complement(2713907..2715805)] [gbkey=CDS]	53	32	1	40	46	19	21	7	6	17	19	26	22	21	25	60	44	41	54	41	43	60	42	47	38	32	33	40
Efaecalis_NC_017316.1_prot_WP_002355989.1_2614	[locus_tag=OG1RF_RS13090] [protein=tRNA uridine-5-carboxymethylaminomethyl(34) synthesis GTPase MnmE] [protein_id=WP_002355989.1] [location=complement(2715825..2717222)] [gbkey=CDS]	28	18	3	28	21	9	10	1	3	6	7	29	20	14	10	30	27	31	31	23	14	33	14	21	26	14	11	14
Efaecalis_NC_017316.1_prot_WP_002355994.1_2619	[locus_tag=OG1RF_RS13115] [protein=oxaloacetate decarboxylase subunit alpha] [protein_id=WP_002355994.1] [location=complement(2725327..2726724)] [gbkey=CDS]	11	12	2	17	9	2	12	4	2	4	5	4	1	2	1	20	11	14	11	10	22	26	12	23	13	15	20	24
Efaecalis_NC_017316.1_prot_WP_002355996.1_2621	[locus_tag=OG1RF_RS13125] [protein=citrate lyase subunit alpha] [protein_id=WP_002355996.1] [location=complement(2727246..2728778)] [gbkey=CDS]	10	8	3	13	16	2	9	3	7	1	5	5	7	2	10	19	13	10	13	6	28	25	20	26	18	15	24	28
Efaecalis_NC_017316.1_prot_WP_002355998.1_2622	[locus_tag=OG1RF_RS13130] [protein=citrate (pro-3S)-lyase subunit beta] [protein_id=WP_002355998.1] [location=complement(2728781..2729668)] [gbkey=CDS]	4	5	3	6	5	2	2	4	5	3	4	0	1	0	3	8	3	4	3	7	8	16	6	14	8	10	9	13
Efaecalis_NC_017316.1_prot_WP_002355999.1_2623	[locus_tag=OG1RF_RS13135] [protein=citrate lyase acyl carrier protein] [protein_id=WP_002355999.1] [location=complement(2729656..2729964)] [gbkey=CDS]	1	0	0	6	1	3	1	0	0	1	0	0	1	0	0	3	6	3	3	0	1	4	0	2	2	3	6	10
Efaecalis_NC_017316.1_prot_WP_002356006.1_2630	[locus_tag=OG1RF_RS13170] [protein=GntR family transcriptional regulator] [protein_id=WP_002356006.1] [location=2734978..2735673] [gbkey=CDS]	0	0	0	0	1	0	2	0	0	1	0	2	0	0	5	2	2	4	0	0	2	4	0	2	2	2	4	2
Efaecalis_NC_017316.1_prot_WP_002356010.1_2634	[locus_tag=OG1RF_RS13185] [protein=membrane protein insertase YidC] [protein_id=WP_002356010.1] [location=complement(2737640..2738467)] [gbkey=CDS]	9	7	0	6	6	5	2	1	6	5	4	2	4	0	3	6	8	4	10	0	6	4	4	3	4	6	6	4
Efaecalis_NC_017316.1_prot_WP_002356011.1_2635	[locus_tag=OG1RF_RS13190] [protein=ribonuclease P protein component] [protein_id=WP_002356011.1] [location=complement(2738467..2738823)] [gbkey=CDS]	1	0	0	0	0	0	1	0	0	0	0	0	0	0	0	0	0	0	0	0	0	3	0	1	0	0	0	1
Efaecalis_NC_017316.1_prot_WP_002356015.1_3	[locus_tag=OG1RF_RS00025] [protein=S4 domain-containing protein YaaA] [protein_id=WP_002356015.1] [location=3313..3558] [gbkey=CDS]	0	0	0	0	1	0	1	1	0	0	0	0	0	1	0	0	0	0	0	0	0	0	1	1	1	0	1	1
Efaecalis_NC_017316.1_prot_WP_002356016.1_4	[locus_tag=OG1RF_RS00030] [protein=DNA replication/repair protein RecF] [protein_id=WP_002356016.1] [location=3545..4672] [gbkey=CDS]	2	1	0	1	1	1	0	0	1	2	0	1	3	1	0	1	2	2	0	1	1	1	1	1	3	1	4	5
Efaecalis_NC_017316.1_prot_WP_002356019.1_7	[locus_tag=OG1RF_RS00045] [protein=30S ribosomal protein S6] [protein_id=WP_002356019.1] [location=9350..9652] [gbkey=CDS]	162	81	16	98	128	93	60	6	199	141	121	155	141	132	151	124	102	70	39	33	33	38	73	107	138	79	98	87
Efaecalis_NC_017316.1_prot_WP_002356021.1_9	[locus_tag=OG1RF_RS00055] [protein=30S ribosomal protein S18] [protein_id=WP_002356021.1] [location=10289..10528] [gbkey=CDS]	23	15	12	36	32	30	29	4	4	11	20	6	6	1	5	63	37	22	14	37	56	42	46	55	51	36	22	22
Efaecalis_NC_017316.1_prot_WP_002356022.1_10	[locus_tag=OG1RF_RS00060] [protein=DHH family phosphoesterase] [protein_id=WP_002356022.1] [location=10733..12709] [gbkey=CDS]	1	3	0	0	2	2	3	0	0	0	2	0	3	1	0	1	0	1	0	4	0	5	2	1	6	1	4	2
Efaecalis_NC_017316.1_prot_WP_002356023.1_11	[locus_tag=OG1RF_RS00065] [protein=50S ribosomal protein L9] [protein_id=WP_002356023.1] [location=12715..13167] [gbkey=CDS]	72	54	6	51	41	27	36	9	53	89	54	37	63	25	39	49	59	51	31	17	27	19	22	32	35	26	36	36
Efaecalis_NC_017316.1_prot_WP_002356027.1_15	[locus_tag=OG1RF_RS00085] [protein=ATP-binding cassette domain-containing protein] [protein_id=WP_002356027.1] [location=complement(17727..19358)] [gbkey=CDS]	86	83	9	82	75	61	66	9	78	65	74	46	33	24	21	53	91	87	100	84	46	90	43	50	56	55	80	61
Efaecalis_NC_017316.1_prot_WP_002356030.1_18	[locus_tag=OG1RF_RS00100] [protein=PTS mannose transporter subunit IIAB] [protein_id=WP_002356030.1] [location=23446..24438] [gbkey=CDS]	158	172	19	161	114	197	74	28	307	238	207	262	329	300	347	143	148	180	183	188	117	81	135	89	122	130	107	111
Efaecalis_NC_017316.1_prot_WP_002356031.1_19	[locus_tag=OG1RF_RS00105] [protein=PTS mannose/fructose/sorbose transporter subunit IIC] [protein_id=WP_002356031.1] [location=24473..25276] [gbkey=CDS]	3	2	0	3	2	3	3	1	3	3	4	4	2	2	2	3	3	2	1	2	0	7	3	2	3	0	0	3
Efaecalis_NC_017316.1_prot_WP_002356032.1_20	[locus_tag=OG1RF_RS00110] [protein=PTS mannose/fructose/sorbose transporter family subunit IID] [protein_id=WP_002356032.1] [location=25299..26210] [gbkey=CDS]	52	41	5	63	25	52	26	3	55	47	53	45	59	36	77	42	78	63	83	62	50	28	52	29	25	35	50	36
Efaecalis_NC_017316.1_prot_WP_002356033.1_21	[locus_tag=OG1RF_RS00115] [protein=DUF956 family protein] [protein_id=WP_002356033.1] [location=26372..26749] [gbkey=CDS]	1	0	0	0	0	0	0	0	0	1	0	1	1	0	0	1	0	0	0	0	0	3	0	0	0	0	1	0
Efaecalis_NC_017316.1_prot_WP_002356050.1_39	[locus_tag=OG1RF_RS00200] [protein=DNA repair protein RadA] [protein_id=WP_002356050.1] [location=44463..45833] [gbkey=CDS]	4	2	1	2	2	0	5	2	2	0	1	1	1	0	1	2	3	2	1	0	2	4	0	4	3	4	4	3
Efaecalis_NC_017316.1_prot_WP_002356054.1_44	[locus_tag=OG1RF_RS00220] [protein=serine O-acetyltransferase] [protein_id=WP_002356054.1] [location=49354..49893] [gbkey=CDS]	0	0	0	0	0	2	1	0	1	1	0	0	0	1	0	0	0	0	0	2	0	2	1	0	0	0	2	2
Efaecalis_NC_017316.1_prot_WP_002356057.1_47	[locus_tag=OG1RF_RS00235] [protein=23S rRNA (guanosine(2251)-2'-O)-methyltransferase RlmB] [protein_id=WP_002356057.1] [location=51683..52540] [gbkey=CDS]	13	15	2	9	10	17	6	5	24	13	15	14	18	11	19	7	7	11	17	2	6	5	6	8	7	9	5	5
Efaecalis_NC_017316.1_prot_WP_002356061.1_51	[locus_tag=OG1RF_RS00255] [protein=4-(cytidine 5'-diphospho)-2-C-methyl-D-erythritol kinase] [protein_id=WP_002356061.1] [location=54278..55129] [gbkey=CDS]	0	1	0	1	0	0	3	0	0	1	0	0	1	1	1	2	1	1	1	1	2	9	3	1	3	1	3	2
Efaecalis_NC_017316.1_prot_WP_002356081.1_68	[locus_tag=OG1RF_RS00335] [protein=Crp/Fnr family transcriptional regulator] [protein_id=WP_002356081.1] [location=complement(75388..76041)] [gbkey=CDS]	0	0	0	0	2	1	4	0	0	0	0	3	0	0	1	3	4	1	2	0	1	3	1	3	2	2	2	4
Efaecalis_NC_017316.1_prot_WP_002356090.1_73	[locus_tag=OG1RF_RS00365] [protein=Asp23/Gls24 family envelope stress response protein] [protein_id=WP_002356090.1] [location=78581..79141] [gbkey=CDS]	49	19	23	48	40	34	29	21	43	108	45	200	89	135	73	38	35	34	29	12	23	23	20	56	27	28	27	31
Efaecalis_NC_017316.1_prot_WP_002356119.1_94	[locus_tag=OG1RF_RS00455] [protein=hypothetical protein] [protein_id=WP_002356119.1] [location=complement(102985..103665)] [gbkey=CDS]	0	0	1	1	0	2	0	0	2	3	1	0	3	5	3	0	2	0	3	2	0	2	1	3	2	0	1	1
Efaecalis_NC_017316.1_prot_WP_002356122.1_97	[locus_tag=OG1RF_RS00470] [protein=L-serine ammonia-lyase, iron-sulfur-dependent, subunit alpha] [protein_id=WP_002356122.1] [location=105725..106618] [gbkey=CDS]	7	4	6	7	1	0	1	1	0	3	7	2	0	0	0	2	3	4	0	1	5	3	1	4	1	2	3	4
Efaecalis_NC_017316.1_prot_WP_002356123.1_98	[locus_tag=OG1RF_RS00475] [protein=serine--tRNA ligase] [protein_id=WP_002356123.1] [location=106645..107916] [gbkey=CDS]	10	11	0	19	7	8	8	10	13	9	15	5	9	10	13	17	15	17	38	20	18	22	15	21	19	19	23	30
Efaecalis_NC_017316.1_prot_WP_002356129.1_102	[locus_tag=OG1RF_RS00495] [protein=arginine deiminase] [protein_id=WP_002356129.1] [location=110541..111767] [gbkey=CDS]	14	11	1	11	7	1	10	3	2	1	3	8	1	0	2	11	11	7	4	3	7	13	4	11	7	7	13	18
Efaecalis_NC_017316.1_prot_WP_002356132.1_104	[locus_tag=OG1RF_RS00505] [protein=carbamate kinase] [protein_id=WP_002356132.1] [location=112921..113853] [gbkey=CDS]	0	1	1	1	0	3	0	0	0	0	1	0	1	0	0	0	1	0	0	2	0	6	1	0	1	0	0	2
Efaecalis_NC_017316.1_prot_WP_002356133.1_105	[locus_tag=OG1RF_RS00510] [protein=Crp/Fnr family transcriptional regulator] [protein_id=WP_002356133.1] [location=113878..114570] [gbkey=CDS]	0	1	1	0	3	0	2	0	0	1	1	2	0	0	0	0	0	0	0	1	1	0	2	1	1	2	2	1
Efaecalis_NC_017316.1_prot_WP_002356144.1_117	[locus_tag=OG1RF_RS00565] [protein=ATP-binding protein] [protein_id=WP_002356144.1] [location=complement(126588..127124)] [gbkey=CDS]	1	0	0	1	0	0	0	0	0	0	0	0	1	0	0	0	0	0	1	0	1	2	0	0	0	0	1	0
Efaecalis_NC_017316.1_prot_WP_002356158.1_120	[locus_tag=OG1RF_RS00580] [protein=glutamine-hydrolyzing GMP synthase] [protein_id=WP_002356158.1] [location=complement(127763..129325)] [gbkey=CDS]	284	282	35	293	199	204	143	31	321	289	263	274	224	217	209	267	299	316	300	293	253	116	249	178	220	210	181	178
Efaecalis_NC_017316.1_prot_WP_002356160.1_121	[locus_tag=OG1RF_RS00585] [protein=type I pantothenate kinase] [protein_id=WP_002356160.1] [location=complement(129637..130560)] [gbkey=CDS]	0	1	0	1	2	0	1	0	0	0	1	0	0	0	0	0	0	1	0	1	0	2	0	1	2	1	1	0
Efaecalis_NC_017316.1_prot_WP_002356161.1_123	[locus_tag=OG1RF_RS00590] [protein=esterase] [protein_id=WP_002356161.1] [location=130715..131302] [gbkey=CDS]	0	0	0	0	1	0	5	0	0	1	0	0	1	1	1	2	2	0	0	0	0	5	0	0	1	0	1	1
Efaecalis_NC_017316.1_prot_WP_002356162.1_124	[locus_tag=OG1RF_RS00595] [protein=class I SAM-dependent methyltransferase] [protein_id=WP_002356162.1] [location=131317..131925] [gbkey=CDS]	3	0	1	1	2	1	5	0	3	0	0	0	2	6	1	3	2	0	0	0	0	2	1	1	1	0	2	0
Efaecalis_NC_017316.1_prot_WP_002356165.1_127	[gene=deoA] [locus_tag=OG1RF_RS00610] [protein=pyrimidine-nucleoside phosphorylase] [protein_id=WP_002356165.1] [location=134279..135580] [gbkey=CDS]	3	4	0	5	11	0	17	0	1	4	3	5	2	6	4	10	5	3	6	1	11	18	8	7	9	11	12	15
Efaecalis_NC_017316.1_prot_WP_002356166.1_128	[locus_tag=OG1RF_RS00615] [protein=deoxyribose-phosphate aldolase] [protein_id=WP_002356166.1] [location=135608..136270] [gbkey=CDS]	24	21	6	25	19	32	14	20	52	15	22	29	19	21	52	37	30	27	15	15	11	27	14	19	20	17	27	28
Efaecalis_NC_017316.1_prot_WP_002356167.1_129	[locus_tag=OG1RF_RS00620] [protein=cytidine deaminase] [protein_id=WP_002356167.1] [location=136308..136703] [gbkey=CDS]	0	1	0	0	0	1	3	0	1	0	0	0	0	1	3	0	0	0	1	1	0	2	0	0	0	0	3	1
Efaecalis_NC_017316.1_prot_WP_002356168.1_130	[locus_tag=OG1RF_RS00625] [protein=BMP family ABC transporter substrate-binding protein] [protein_id=WP_002356168.1] [location=136799..137872] [gbkey=CDS]	98	115	31	101	69	64	49	13	87	69	83	60	72	48	57	83	93	118	113	108	79	59	88	78	64	84	83	67
Efaecalis_NC_017316.1_prot_WP_002356169.1_131	[locus_tag=OG1RF_RS00630] [protein=BMP family ABC transporter substrate-binding protein] [protein_id=WP_002356169.1] [location=137926..139011] [gbkey=CDS]	163	181	31	182	117	83	90	12	135	184	210	147	127	110	114	167	169	198	145	121	125	68	146	96	121	138	102	101
Efaecalis_NC_017316.1_prot_WP_002356179.1_139	[locus_tag=OG1RF_RS00670] [protein=phosphopentomutase] [protein_id=WP_002356179.1] [location=145607..146773] [gbkey=CDS]	48	27	2	41	37	28	41	4	52	35	34	47	56	40	42	26	42	31	13	11	14	27	15	25	25	24	33	38
Efaecalis_NC_017316.1_prot_WP_002356181.1_141	[locus_tag=OG1RF_RS00680] [protein=purine-nucleoside phosphorylase] [protein_id=WP_002356181.1] [location=147626..148333] [gbkey=CDS]	2	2	0	3	11	0	7	2	0	3	1	0	0	0	0	6	4	1	0	0	1	11	3	6	6	3	7	7
Efaecalis_NC_017316.1_prot_WP_002356186.1_146	[locus_tag=OG1RF_RS00705] [protein=iron-containing alcohol dehydrogenase] [protein_id=WP_002356186.1] [location=152484..153671] [gbkey=CDS]	34	26	7	39	42	20	27	8	45	38	30	56	44	31	25	48	49	41	61	49	39	33	46	41	41	26	31	33
Efaecalis_NC_017316.1_prot_WP_002356188.1_148	[locus_tag=OG1RF_RS00715] [protein=recombinase family protein] [protein_id=WP_002356188.1] [location=complement(154589..155164)] [gbkey=CDS]	0	1	0	0	1	0	2	2	0	0	0	3	0	0	0	2	1	0	0	0	1	2	0	4	0	2	1	0
Efaecalis_NC_017316.1_prot_WP_002356190.1_151	[locus_tag=OG1RF_RS00725] [protein=30S ribosomal protein S12] [protein_id=WP_002356190.1] [location=156231..156644] [gbkey=CDS]	52	82	1	84	40	159	59	27	214	192	132	98	163	122	196	47	69	115	393	139	48	43	57	26	23	58	19	45
Efaecalis_NC_017316.1_prot_WP_002356191.1_152	[locus_tag=OG1RF_RS00730] [protein=30S ribosomal protein S7] [protein_id=WP_002356191.1] [location=156700..157170] [gbkey=CDS]	341	508	28	424	177	283	137	36	448	435	453	390	329	251	307	243	382	507	278	235	213	133	218	177	170	205	132	191
Efaecalis_NC_017316.1_prot_WP_002356194.1_154	[locus_tag=OG1RF_RS00740] [protein=elongation factor Tu] [protein_id=WP_002356194.1] [location=159486..160673] [gbkey=CDS]	2483	2805	534	2426	2124	2082	1459	274	2630	2645	2569	2453	2304	2066	1901	2360	2572	2877	1895	2691	2410	2156	2253	1571	2158	2398	2075	2121
Efaecalis_NC_017316.1_prot_WP_002356199.1_158	[locus_tag=OG1RF_RS00760] [protein=50S ribosomal protein L3] [protein_id=WP_002356199.1] [location=163795..164424] [gbkey=CDS]	398	401	247	379	319	260	203	66	407	346	354	283	261	226	258	335	353	360	473	339	341	385	357	266	245	265	322	310
Efaecalis_NC_017316.1_prot_WP_002356200.1_159	[locus_tag=OG1RF_RS00765] [protein=50S ribosomal protein L4] [protein_id=WP_002356200.1] [location=164450..165073] [gbkey=CDS]	262	226	115	225	259	171	205	35	181	200	220	183	167	153	155	262	241	269	349	241	253	246	255	191	272	252	217	195
Efaecalis_NC_017316.1_prot_WP_002356203.1_160	[locus_tag=OG1RF_RS00770] [protein=50S ribosomal protein L23] [protein_id=WP_002356203.1] [location=165073..165363] [gbkey=CDS]	235	265	40	229	178	187	118	27	250	221	247	136	174	115	198	245	264	249	273	330	172	175	202	197	217	195	165	137
Efaecalis_NC_017316.1_prot_WP_002356204.1_161	[locus_tag=OG1RF_RS00775] [protein=50S ribosomal protein L2] [protein_id=WP_002356204.1] [location=165403..166233] [gbkey=CDS]	659	725	71	640	316	543	289	41	672	742	781	695	607	485	542	449	554	756	1093	768	584	248	388	274	324	353	308	283
Efaecalis_NC_017316.1_prot_WP_002356205.1_162	[locus_tag=OG1RF_RS00780] [protein=30S ribosomal protein S19] [protein_id=WP_002356205.1] [location=166276..166554] [gbkey=CDS]	345	247	16	299	87	166	61	8	114	157	258	129	76	90	84	166	289	338	209	211	172	73	168	88	114	88	94	89
Efaecalis_NC_017316.1_prot_WP_002356206.1_163	[locus_tag=OG1RF_RS00785] [protein=50S ribosomal protein L22] [protein_id=WP_002356206.1] [location=166576..166923] [gbkey=CDS]	323	361	111	318	276	279	205	27	409	330	314	261	313	215	257	303	308	305	152	208	183	142	253	87	209	204	161	148
Efaecalis_NC_017316.1_prot_WP_002356207.1_164	[locus_tag=OG1RF_RS00790] [protein=30S ribosomal protein S3] [protein_id=WP_002356207.1] [location=166990..167646] [gbkey=CDS]	254	335	64	276	169	312	72	17	413	288	292	279	314	248	235	238	286	360	333	380	321	120	307	250	232	246	265	248
Efaecalis_NC_017316.1_prot_WP_002356208.1_165	[locus_tag=OG1RF_RS00795] [protein=50S ribosomal protein L16] [protein_id=WP_002356208.1] [location=167649..168083] [gbkey=CDS]	132	147	20	187	237	138	81	15	159	130	115	98	119	75	65	250	170	150	64	164	283	77	167	123	219	237	154	128
Efaecalis_NC_017316.1_prot_WP_002356211.1_168	[locus_tag=OG1RF_RS00810] [protein=50S ribosomal protein L14] [protein_id=WP_002356211.1] [location=168609..168977] [gbkey=CDS]	235	273	52	206	135	235	93	51	312	218	209	193	176	149	162	184	189	224	165	140	110	65	117	102	134	94	96	95
Efaecalis_NC_017316.1_prot_WP_002356212.1_169	[locus_tag=OG1RF_RS00815] [protein=50S ribosomal protein L24] [protein_id=WP_002356212.1] [location=169013..169324] [gbkey=CDS]	259	278	142	252	167	304	104	12	166	153	196	126	142	70	139	186	196	264	432	229	142	60	112	161	161	117	82	84
Efaecalis_NC_017316.1_prot_WP_002356213.1_170	[locus_tag=OG1RF_RS00820] [protein=50S ribosomal protein L5] [protein_id=WP_002356213.1] [location=169350..169889] [gbkey=CDS]	440	388	114	383	386	199	346	13	185	296	283	115	212	155	131	485	435	421	185	158	258	214	283	190	309	269	285	290
Efaecalis_NC_017316.1_prot_WP_002356214.1_171	[gene=rpsN] [locus_tag=OG1RF_RS00825] [protein=type Z 30S ribosomal protein S14] [protein_id=WP_002356214.1] [location=169908..170093] [gbkey=CDS]	0	1	0	2	1	2	3	3	68	22	3	1	0	15	71	0	0	0	76	35	3	2	1	5	1	1	3	1
Efaecalis_NC_017316.1_prot_WP_002356215.1_172	[locus_tag=OG1RF_RS00830] [protein=30S ribosomal protein S8] [protein_id=WP_002356215.1] [location=170129..170527] [gbkey=CDS]	195	287	36	283	213	131	186	5	97	152	172	85	84	52	57	248	250	316	139	149	154	179	217	166	188	199	190	207
Efaecalis_NC_017316.1_prot_WP_002356217.1_173	[locus_tag=OG1RF_RS00835] [protein=50S ribosomal protein L6] [protein_id=WP_002356217.1] [location=170559..171095] [gbkey=CDS]	403	446	73	373	333	341	209	15	258	346	381	207	294	223	214	360	378	422	253	296	274	144	271	197	314	291	251	248
Efaecalis_NC_017316.1_prot_WP_002356218.1_174	[locus_tag=OG1RF_RS00840] [protein=50S ribosomal protein L18] [protein_id=WP_002356218.1] [location=171256..171612] [gbkey=CDS]	109	134	20	128	85	89	142	10	69	96	117	59	78	55	55	76	127	139	63	87	104	85	84	56	55	74	65	76
Efaecalis_NC_017316.1_prot_WP_002356219.1_175	[locus_tag=OG1RF_RS00845] [protein=30S ribosomal protein S5] [protein_id=WP_002356219.1] [location=171633..172133] [gbkey=CDS]	404	381	73	410	265	429	285	73	305	326	314	264	341	245	288	364	431	474	337	360	267	296	340	260	259	280	218	287
Efaecalis_NC_017316.1_prot_WP_002356220.1_176	[locus_tag=OG1RF_RS00850] [protein=50S ribosomal protein L30] [protein_id=WP_002356220.1] [location=172148..172327] [gbkey=CDS]	72	102	40	96	67	270	48	10	187	183	107	108	160	159	165	74	70	135	260	209	62	26	70	55	58	62	46	38
Efaecalis_NC_017316.1_prot_WP_002356221.1_177	[locus_tag=OG1RF_RS00855] [protein=50S ribosomal protein L15] [protein_id=WP_002356221.1] [location=172375..172815] [gbkey=CDS]	310	357	48	260	231	297	163	19	386	394	383	360	367	302	204	263	274	313	221	221	133	226	133	120	142	163	147	180
Efaecalis_NC_017316.1_prot_WP_002356223.1_179	[locus_tag=OG1RF_RS00865] [protein=adenylate kinase] [protein_id=WP_002356223.1] [location=174201..174851] [gbkey=CDS]	188	130	30	198	139	45	103	15	109	99	201	125	87	85	90	184	198	203	63	46	81	92	94	92	90	73	93	84
Efaecalis_NC_017316.1_prot_WP_002356224.1_180	[locus_tag=OG1RF_RS00870] [protein=translation initiation factor IF-1] [protein_id=WP_002356224.1] [location=175062..175280] [gbkey=CDS]	24	12	0	9	6	1	5	3	6	16	14	11	8	8	9	16	11	12	2	5	2	7	10	21	16	4	13	12
Efaecalis_NC_017316.1_prot_WP_002356225.1_182	[locus_tag=OG1RF_RS00880] [protein=30S ribosomal protein S13] [protein_id=WP_002356225.1] [location=175449..175814] [gbkey=CDS]	100	106	84	101	74	195	81	11	109	56	63	58	73	48	101	107	123	108	357	180	91	98	105	93	106	86	93	111
Efaecalis_NC_017316.1_prot_WP_002356226.1_183	[locus_tag=OG1RF_RS00885] [protein=30S ribosomal protein S11] [protein_id=WP_002356226.1] [location=175842..176231] [gbkey=CDS]	141	191	36	154	62	264	41	19	312	185	191	132	204	107	245	68	138	179	296	265	97	32	92	62	58	54	43	46
Efaecalis_NC_017316.1_prot_WP_002356227.1_184	[locus_tag=OG1RF_RS00890] [protein=DNA-directed RNA polymerase subunit alpha] [protein_id=WP_002356227.1] [location=176312..177250] [gbkey=CDS]	177	179	45	155	73	160	53	33	142	117	127	71	96	66	127	123	158	182	191	227	153	189	98	120	132	121	136	123
Efaecalis_NC_017316.1_prot_WP_002356228.1_185	[locus_tag=OG1RF_RS00895] [protein=50S ribosomal protein L17] [protein_id=WP_002356228.1] [location=177324..177707] [gbkey=CDS]	279	206	53	238	200	238	134	19	259	205	234	137	176	153	249	274	221	279	195	138	141	104	180	116	161	166	130	129
Efaecalis_NC_017316.1_prot_WP_002356234.1_190	[locus_tag=OG1RF_RS00920] [protein=energy-coupling factor ABC transporter ATP-binding protein] [protein_id=WP_002356234.1] [location=181383..182258] [gbkey=CDS]	6	2	0	7	12	1	8	1	2	0	2	1	9	8	3	12	6	10	9	2	6	10	7	7	8	11	11	7
Efaecalis_NC_017316.1_prot_WP_002356237.1_192	[locus_tag=OG1RF_RS00930] [protein=tRNA pseudouridine(38-40) synthase TruA] [protein_id=WP_002356237.1] [location=183071..183820] [gbkey=CDS]	0	1	0	0	2	1	0	1	2	0	1	0	0	0	1	2	0	2	6	2	1	4	0	0	3	1	0	2
Efaecalis_NC_017316.1_prot_WP_002356242.1_197	[locus_tag=OG1RF_RS00955] [protein=amino acid ABC transporter ATP-binding protein] [protein_id=WP_002356242.1] [location=complement(187055..187795)] [gbkey=CDS]	10	11	2	12	10	3	10	0	8	10	11	4	6	2	2	11	11	13	14	3	11	7	10	8	12	8	12	11
Efaecalis_NC_017316.1_prot_WP_002356251.1_206	[locus_tag=OG1RF_RS00995] [protein=L-lactate dehydrogenase] [protein_id=WP_002356251.1] [location=complement(196238..197221)] [gbkey=CDS]	163	190	46	159	124	198	85	6	78	147	119	49	71	69	39	139	174	191	190	143	111	83	171	86	125	121	122	90
Efaecalis_NC_017316.1_prot_WP_002356255.1_210	[locus_tag=OG1RF_RS01015] [protein=RNA-binding S4 domain-containing protein] [protein_id=WP_002356255.1] [location=203302..203565] [gbkey=CDS]	1	1	0	1	0	0	0	4	0	0	0	0	0	0	0	0	1	0	0	0	0	4	2	1	0	0	1	0
Efaecalis_NC_017316.1_prot_WP_002356257.1_212	[locus_tag=OG1RF_RS01025] [protein=septum formation initiator family protein] [protein_id=WP_002356257.1] [location=203820..204299] [gbkey=CDS]	0	1	0	3	2	0	2	0	0	0	0	0	0	0	1	1	0	1	0	0	0	1	0	2	1	0	1	0
Efaecalis_NC_017316.1_prot_WP_002356258.1_213	[locus_tag=OG1RF_RS01030] [protein=RNA-binding protein S1] [protein_id=WP_002356258.1] [location=204344..204823] [gbkey=CDS]	9	9	4	6	7	4	13	3	0	12	9	6	2	1	0	8	9	11	14	3	6	11	7	6	4	6	7	9
Efaecalis_NC_017316.1_prot_WP_002356260.1_215	[locus_tag=OG1RF_RS01040] [protein=hypoxanthine phosphoribosyltransferase] [protein_id=WP_002356260.1] [location=206316..206861] [gbkey=CDS]	11	6	2	2	11	7	18	5	15	12	9	10	19	15	9	17	5	4	3	12	2	22	7	12	14	9	16	14
Efaecalis_NC_017316.1_prot_WP_002356269.1_2236	[locus_tag=OG1RF_RS11220] [protein=glycosyltransferase] [protein_id=WP_002356269.1] [location=complement(2309081..2310085)] [gbkey=CDS]	1	0	0	2	1	0	2	1	1	0	0	1	0	1	1	2	2	0	3	0	4	10	1	6	6	3	5	7
Efaecalis_NC_017316.1_prot_WP_002356274.1_2234	[locus_tag=OG1RF_RS11210] [protein=NAD(P)-dependent oxidoreductase] [protein_id=WP_002356274.1] [location=complement(2306848..2307738)] [gbkey=CDS]	8	11	4	9	11	13	11	2	2	10	3	7	1	1	4	13	8	3	20	11	7	14	8	16	9	19	18	12
Efaecalis_NC_017316.1_prot_WP_002356278.1_2230	[locus_tag=OG1RF_RS11190] [protein=acyl carrier protein] [protein_id=WP_002356278.1] [location=complement(2304426..2304653)] [gbkey=CDS]	1	0	3	0	0	0	19	2	5	0	0	2	1	3	2	0	0	0	1	0	0	14	3	5	12	4	10	10
Efaecalis_NC_017316.1_prot_WP_002356279.1_2229	[locus_tag=OG1RF_RS11185] [protein=enoyl-[acyl-carrier-protein] reductase FabK] [protein_id=WP_002356279.1] [location=complement(2303333..2304289)] [gbkey=CDS]	33	25	1	28	9	16	13	1	7	24	11	4	2	2	7	16	31	38	21	12	12	18	13	11	15	13	13	13
Efaecalis_NC_017316.1_prot_WP_002356283.1_2227	[locus_tag=OG1RF_RS11175] [protein=3-oxoacyl-[acyl-carrier-protein] reductase] [protein_id=WP_002356283.1] [location=complement(2301630..2302367)] [gbkey=CDS]	125	118	15	95	97	156	69	22	185	168	128	168	118	141	115	128	90	109	96	116	60	51	77	45	71	58	75	78
Efaecalis_NC_017316.1_prot_WP_002356285.1_2225	[locus_tag=OG1RF_RS11165] [protein=acetyl-CoA carboxylase biotin carboxyl carrier protein] [protein_id=WP_002356285.1] [location=complement(2299886..2300374)] [gbkey=CDS]	35	39	6	33	36	7	42	5	40	35	42	41	36	23	38	30	30	43	23	13	23	32	39	26	30	14	28	22
Efaecalis_NC_017316.1_prot_WP_002356286.1_2224	[locus_tag=OG1RF_RS11160] [protein=3-hydroxyacyl-ACP dehydratase FabZ] [protein_id=WP_002356286.1] [location=complement(2299457..2299882)] [gbkey=CDS]	17	11	4	13	10	6	15	4	21	12	17	4	9	13	23	18	16	19	80	20	16	35	26	29	5	3	4	6
Efaecalis_NC_017316.1_prot_WP_002356288.1_2223	[locus_tag=OG1RF_RS11155] [protein=acetyl-CoA carboxylase biotin carboxylase subunit] [protein_id=WP_002356288.1] [location=complement(2298079..2299449)] [gbkey=CDS]	195	168	34	183	145	160	60	27	239	159	160	142	184	132	179	219	179	183	194	175	221	83	155	111	167	188	99	90
Efaecalis_NC_017316.1_prot_WP_002356293.1_2222	[locus_tag=OG1RF_RS11150] [protein=acetyl-CoA carboxylase carboxyltransferase subunit beta] [protein_id=WP_002356293.1] [location=complement(2297157..2298023)] [gbkey=CDS]	17	13	3	17	21	12	10	3	10	19	11	9	7	4	9	25	20	21	24	12	22	19	22	24	33	17	28	24
Efaecalis_NC_017316.1_prot_WP_002356295.1_2221	[locus_tag=OG1RF_RS11145] [protein=acetyl-CoA carboxylase carboxyl transferase subunit alpha] [protein_id=WP_002356295.1] [location=complement(2296367..2297155)] [gbkey=CDS]	37	33	1	25	21	10	19	2	16	22	20	16	14	13	19	28	30	37	36	6	21	27	24	24	28	19	23	25
Efaecalis_NC_017316.1_prot_WP_002356296.1_2220	[locus_tag=OG1RF_RS11140] [protein=YqeG family HAD IIIA-type phosphatase] [protein_id=WP_002356296.1] [location=complement(2295618..2296145)] [gbkey=CDS]	3	0	2	1	1	1	5	0	0	0	3	1	1	0	2	2	5	0	1	1	1	7	2	5	3	2	2	2
Efaecalis_NC_017316.1_prot_WP_002356298.1_2218	[locus_tag=OG1RF_RS11130] [protein=ribosome assembly RNA-binding protein YhbY] [protein_id=WP_002356298.1] [location=complement(2294177..2294488)] [gbkey=CDS]	7	11	0	6	13	2	10	0	5	4	6	8	6	4	4	10	3	9	4	3	11	9	7	7	9	13	15	8
Efaecalis_NC_017316.1_prot_WP_002356300.1_2216	[locus_tag=OG1RF_RS11120] [protein=HD domain-containing protein] [protein_id=WP_002356300.1] [location=complement(2292932..2293522)] [gbkey=CDS]	5	3	0	4	2	0	1	2	0	2	5	1	1	0	0	3	5	4	0	0	0	6	2	2	3	2	2	3
Efaecalis_NC_017316.1_prot_WP_002356302.1_2214	[locus_tag=OG1RF_RS11110] [protein=class I SAM-dependent methyltransferase] [protein_id=WP_002356302.1] [location=complement(2291805..2292545)] [gbkey=CDS]	1	0	0	0	2	0	1	1	0	1	0	0	0	0	0	3	0	0	0	0	1	3	1	5	2	2	2	5
Efaecalis_NC_017316.1_prot_WP_002356311.1_2206	[locus_tag=OG1RF_RS11070] [protein=VanR-ABDEGLN family DNA-binding response regulator] [protein_id=WP_002356311.1] [location=complement(2283324..2284028)] [gbkey=CDS]	1	0	1	1	1	0	0	0	1	0	1	0	0	1	1	1	0	0	3	1	1	0	0	3	1	0	2	0
Efaecalis_NC_017316.1_prot_WP_002356321.1_2200	[locus_tag=OG1RF_RS11040] [protein=50S ribosomal protein L33] [protein_id=WP_002356321.1] [location=complement(2276204..2276353)] [gbkey=CDS]	27	34	18	23	12	74	5	9	133	98	63	40	27	14	95	17	20	40	98	62	18	8	15	13	13	11	11	8
Efaecalis_NC_017316.1_prot_WP_002356329.1_2193	[locus_tag=OG1RF_RS11005] [protein=alpha/beta fold hydrolase] [protein_id=WP_002356329.1] [location=complement(2269847..2270617)] [gbkey=CDS]	5	1	1	1	4	0	2	1	1	10	4	8	1	1	2	2	0	0	1	0	1	3	1	2	2	1	3	1
Efaecalis_NC_017316.1_prot_WP_002356333.1_2189	[locus_tag=OG1RF_RS10985] [protein=ROK family glucokinase] [protein_id=WP_002356333.1] [location=complement(2267288..2268259)] [gbkey=CDS]	13	10	6	11	8	14	10	4	16	10	9	10	9	7	13	10	12	10	37	15	16	11	11	10	19	17	13	14
Efaecalis_NC_017316.1_prot_WP_002356334.1_2188	[locus_tag=OG1RF_RS10980] [protein=rhodanese-like domain-containing protein] [protein_id=WP_002356334.1] [location=complement(2266874..2267272)] [gbkey=CDS]	33	40	0	23	30	20	10	6	20	31	31	39	25	21	16	39	28	24	34	28	21	20	17	22	27	26	22	19
Efaecalis_NC_017316.1_prot_WP_002356336.1_2186	[locus_tag=OG1RF_RS10970] [protein=FAD/NAD(P)-binding protein] [protein_id=WP_002356336.1] [location=complement(2264550..2266388)] [gbkey=CDS]	1	8	0	2	0	2	2	0	0	1	2	1	3	0	1	2	3	4	1	2	2	1	0	5	1	1	1	1
Efaecalis_NC_017316.1_prot_WP_002356337.1_2185	[locus_tag=OG1RF_RS10965] [protein=DUF3042 family protein] [protein_id=WP_002356337.1] [location=2264219..2264386] [gbkey=CDS]	0	2	4	0	0	10	0	1	11	0	0	3	2	0	6	0	0	0	5	13	0	8	2	3	3	0	6	7
Efaecalis_NC_017316.1_prot_WP_002356340.1_2182	[locus_tag=OG1RF_RS10950] [protein=DNA polymerase III subunit gamma/tau] [protein_id=WP_002356340.1] [location=complement(2259896..2261656)] [gbkey=CDS]	1	2	0	3	8	0	3	7	0	0	0	2	1	0	0	7	4	2	15	0	3	5	2	8	6	8	8	8
Efaecalis_NC_017316.1_prot_WP_002356363.1_2168	[locus_tag=OG1RF_RS10880] [protein=recombination protein RecR] [protein_id=WP_002356363.1] [location=complement(2247907..2248503)] [gbkey=CDS]	0	4	0	4	0	0	0	0	0	3	1	0	0	1	0	1	4	2	0	1	1	3	0	0	1	0	4	0
Efaecalis_NC_017316.1_prot_WP_002356366.1_2166	[locus_tag=OG1RF_RS10870] [protein=dTMP kinase] [protein_id=WP_002356366.1] [location=complement(2247060..2247698)] [gbkey=CDS]	13	13	0	8	14	1	20	0	0	0	0	5	0	0	0	12	18	7	2	0	2	8	8	6	11	6	7	6
Efaecalis_NC_017316.1_prot_WP_002356367.1_2165	[locus_tag=OG1RF_RS10865] [protein=hypothetical protein] [protein_id=WP_002356367.1] [location=complement(2246711..2247040)] [gbkey=CDS]	19	16	1	14	12	2	15	0	6	7	10	20	8	3	4	11	12	10	4	1	9	6	11	12	17	14	11	9
Efaecalis_NC_017316.1_prot_WP_002356371.1_2163	[locus_tag=OG1RF_RS10855] [protein=stage 0 sporulation family protein] [protein_id=WP_002356371.1] [location=complement(2244803..2245642)] [gbkey=CDS]	3	1	1	2	3	0	4	5	1	1	6	1	2	1	1	4	2	0	2	0	4	6	2	5	5	3	3	2
Efaecalis_NC_017316.1_prot_WP_002356372.1_2162	[locus_tag=OG1RF_RS10850] [protein=DNA replication initiation control protein YabA] [protein_id=WP_002356372.1] [location=complement(2244463..2244810)] [gbkey=CDS]	8	4	0	4	3	0	3	0	1	2	3	5	2	7	2	3	3	2	2	0	0	5	1	7	3	1	5	4
Efaecalis_NC_017316.1_prot_WP_002356373.1_2161	[locus_tag=OG1RF_RS10845] [protein=16S rRNA (cytidine(1402)-2'-O)-methyltransferase] [protein_id=WP_002356373.1] [location=complement(2243478..2244350)] [gbkey=CDS]	2	0	0	0	0	0	3	0	0	0	0	0	0	0	0	1	0	2	0	0	0	3	0	2	2	1	1	0
Efaecalis_NC_017316.1_prot_WP_002356375.1_2160	[locus_tag=OG1RF_RS10840] [protein=ATP-binding cassette domain-containing protein] [protein_id=WP_002356375.1] [location=complement(2242801..2243463)] [gbkey=CDS]	1	0	0	0	0	0	1	6	0	0	3	1	0	0	0	1	2	1	0	0	1	1	0	4	1	2	5	7
Efaecalis_NC_017316.1_prot_WP_002356393.1_2146	[locus_tag=OG1RF_RS10770] [protein=MBL fold metallo-hydrolase] [protein_id=WP_002356393.1] [location=complement(2227072..2227812)] [gbkey=CDS]	0	1	0	1	2	0	2	0	1	1	1	2	1	2	1	1	1	1	0	0	1	0	1	0	1	0	0	0
Efaecalis_NC_017316.1_prot_WP_002356400.1_2140	[locus_tag=OG1RF_RS10740] [protein=exonuclease] [protein_id=WP_002356400.1] [location=2220804..2221337] [gbkey=CDS]	0	0	0	1	1	0	0	0	0	0	1	0	0	0	0	1	0	0	0	0	0	2	1	0	0	0	0	2
Efaecalis_NC_017316.1_prot_WP_002356404.1_2137	[locus_tag=OG1RF_RS10725] [protein=UDP-N-acetylenolpyruvoylglucosamine reductase] [protein_id=WP_002356404.1] [location=complement(2217920..2218822)] [gbkey=CDS]	12	11	1	10	10	4	13	6	10	7	11	13	8	4	3	15	15	9	11	4	9	9	9	12	14	14	12	15
Efaecalis_NC_017316.1_prot_WP_002356408.1_2134	[locus_tag=OG1RF_RS10710] [protein=50S ribosomal protein L33] [protein_id=WP_002356408.1] [location=complement(2215034..2215186)] [gbkey=CDS]	2	1	0	1	1	0	0	1	1	1	1	0	0	0	0	0	0	0	0	0	1	0	0	2	2	4	4	1
Efaecalis_NC_017316.1_prot_WP_002356421.1_2126	[locus_tag=OG1RF_RS10670] [protein=L-serine ammonia-lyase, iron-sulfur-dependent, subunit alpha] [protein_id=WP_002356421.1] [location=2207757..2208629] [gbkey=CDS]	3	1	1	4	4	0	4	0	0	4	1	0	1	0	0	2	3	0	1	1	2	8	6	6	1	2	4	2
Efaecalis_NC_017316.1_prot_WP_002356424.1_2123	[locus_tag=OG1RF_RS10655] [protein=50S ribosomal protein L11] [protein_id=WP_002356424.1] [location=complement(2204649..2205071)] [gbkey=CDS]	193	240	41	146	101	122	70	67	259	210	232	234	214	181	150	120	137	177	134	144	76	62	97	95	90	88	94	97
Efaecalis_NC_017316.1_prot_WP_002356425.1_2122	[locus_tag=OG1RF_RS10650] [protein=50S ribosomal protein L1] [protein_id=WP_002356425.1] [location=complement(2203848..2204537)] [gbkey=CDS]	437	503	136	469	306	395	196	62	464	351	429	310	369	301	385	393	467	546	641	424	331	220	329	242	293	293	271	278
Efaecalis_NC_017316.1_prot_WP_002356426.1_2121	[locus_tag=OG1RF_RS10645] [protein=50S ribosomal protein L10] [protein_id=WP_002356426.1] [location=complement(2203025..2203525)] [gbkey=CDS]	136	141	63	127	111	271	81	15	258	132	138	125	170	151	234	127	151	164	136	136	94	113	127	90	110	105	124	137
Efaecalis_NC_017316.1_prot_WP_002356427.1_2120	[locus_tag=OG1RF_RS10640] [protein=50S ribosomal protein L7/L12] [protein_id=WP_002356427.1] [location=complement(2202594..2202962)] [gbkey=CDS]	138	71	195	76	76	127	206	33	134	113	79	63	111	165	165	85	106	104	59	86	65	292	181	165	135	60	109	190
Efaecalis_NC_017316.1_prot_WP_002356447.1_2106	[locus_tag=OG1RF_RS10570] [protein=toxic anion resistance protein] [protein_id=WP_002356447.1] [location=2186579..2187766] [gbkey=CDS]	37	39	5	37	34	29	35	12	39	60	49	51	43	47	43	32	34	44	52	27	23	27	24	28	22	32	29	30
Efaecalis_NC_017316.1_prot_WP_002356448.1_2105	[locus_tag=OG1RF_RS10565] [protein=hypothetical protein] [protein_id=WP_002356448.1] [location=2185879..2186559] [gbkey=CDS]	1	1	0	1	12	0	8	9	1	2	3	2	0	1	1	2	3	1	1	1	3	2	1	4	2	3	5	5
Efaecalis_NC_017316.1_prot_WP_002356454.1_2102	[locus_tag=OG1RF_RS10550] [protein=5'-methylthioadenosine/adenosylhomocysteine nucleosidase] [protein_id=WP_002356454.1] [location=complement(2183888..2184583)] [gbkey=CDS]	40	24	3	37	25	22	19	6	14	65	40	23	19	11	11	31	35	41	13	11	19	21	25	19	24	30	25	22
Efaecalis_NC_017316.1_prot_WP_002356461.1_2099	[locus_tag=OG1RF_RS10535] [protein=1-acyl-sn-glycerol-3-phosphate acyltransferase] [protein_id=WP_002356461.1] [location=complement(2182016..2182642)] [gbkey=CDS]	2	0	0	1	9	1	7	1	2	0	0	0	1	2	0	6	2	2	3	0	4	5	1	7	5	5	7	7
Efaecalis_NC_017316.1_prot_WP_002356476.1_2087	[locus_tag=OG1RF_RS10475] [protein=tryptophan--tRNA ligase] [protein_id=WP_002356476.1] [location=2164082..2165092] [gbkey=CDS]	9	9	1	15	17	2	6	11	6	6	5	3	5	1	0	12	17	7	9	2	10	8	10	11	11	8	8	8
Efaecalis_NC_017316.1_prot_WP_002356477.1_2086	[locus_tag=OG1RF_RS10470] [protein=transcriptional regulator Spx] [protein_id=WP_002356477.1] [location=complement(2163324..2163722)] [gbkey=CDS]	41	24	5	32	16	22	16	8	32	26	33	15	15	14	19	16	33	32	5	2	4	12	5	16	10	6	12	9
Efaecalis_NC_017316.1_prot_WP_002356478.1_2085	[locus_tag=OG1RF_RS10465] [protein=adaptor protein MecA] [protein_id=WP_002356478.1] [location=complement(2162319..2162981)] [gbkey=CDS]	4	3	0	3	2	0	2	3	1	1	2	2	0	0	0	3	3	2	2	5	1	2	1	1	0	1	1	1
Efaecalis_NC_017316.1_prot_WP_002356483.1_2081	[locus_tag=OG1RF_RS10445] [protein=CYTH domain-containing protein] [protein_id=WP_002356483.1] [location=2157797..2158375] [gbkey=CDS]	0	2	0	0	1	0	1	0	0	0	0	0	0	0	2	1	0	0	0	0	0	4	4	6	5	4	6	0
Efaecalis_NC_017316.1_prot_WP_002356486.1_2079	[locus_tag=OG1RF_RS10435] [protein=NAD kinase] [protein_id=WP_002356486.1] [location=complement(2156116..2156913)] [gbkey=CDS]	0	0	1	0	0	0	2	0	0	0	0	1	0	0	0	1	0	0	0	1	0	4	0	1	1	1	1	0
Efaecalis_NC_017316.1_prot_WP_002356490.1_2076	[locus_tag=OG1RF_RS10420] [protein=copper homeostasis protein CutC] [protein_id=WP_002356490.1] [location=2153076..2153705] [gbkey=CDS]	4	2	0	5	9	2	5	1	6	1	3	3	0	0	0	11	8	4	6	0	2	6	1	7	6	4	10	5
Efaecalis_NC_017316.1_prot_WP_002356493.1_2073	[locus_tag=OG1RF_RS10410] [protein=tRNA (uridine(34)/cytosine(34)/5-carboxymethylaminomethyluridine(34)-2'-O)-methyltransferase TrmL] [protein_id=WP_002356493.1] [location=complement(2151283..2151789)] [gbkey=CDS]	7	8	0	10	2	5	6	1	4	9	4	13	11	11	4	4	11	11	0	0	3	12	4	6	4	2	5	4
Efaecalis_NC_017316.1_prot_WP_002356498.1_2070	[locus_tag=OG1RF_RS10395] [protein=diacylglycerol kinase family lipid kinase] [protein_id=WP_002356498.1] [location=2146760..2147719] [gbkey=CDS]	2	0	0	1	0	0	1	0	0	0	0	2	4	2	0	5	1	0	2	1	0	3	2	2	2	1	0	2
Efaecalis_NC_017316.1_prot_WP_002356499.1_2069	[locus_tag=OG1RF_RS10390] [protein=QueT transporter family protein] [protein_id=WP_002356499.1] [location=complement(2145991..2146497)] [gbkey=CDS]	1	1	0	1	3	0	1	2	2	0	0	0	0	0	1	2	0	0	2	1	2	5	3	4	6	2	5	6
Efaecalis_NC_017316.1_prot_WP_002356506.1_2064	[locus_tag=OG1RF_RS10365] [protein=YhdH/YhfP family quinone oxidoreductase] [protein_id=WP_002356506.1] [location=2141521..2142513] [gbkey=CDS]	1	2	0	0	1	0	1	1	0	2	1	2	1	1	2	3	1	1	1	1	1	5	3	0	1	1	2	2
Efaecalis_NC_017316.1_prot_WP_002356508.1_2062	[locus_tag=OG1RF_RS10355] [protein=ABC transporter ATP-binding protein] [protein_id=WP_002356508.1] [location=complement(2139604..2140689)] [gbkey=CDS]	0	2	0	2	1	1	1	2	1	0	0	0	0	1	1	2	0	1	0	0	2	2	1	5	2	1	4	2
Efaecalis_NC_017316.1_prot_WP_002356519.1_2054	[locus_tag=OG1RF_RS10315] [protein=diacylglycerol kinase family lipid kinase] [protein_id=WP_002356519.1] [location=complement(2128426..2129328)] [gbkey=CDS]	30	11	4	10	28	5	13	3	25	21	9	45	8	22	9	25	19	7	15	8	18	20	10	17	22	14	19	18
Efaecalis_NC_017316.1_prot_WP_002356521.1_2052	[locus_tag=OG1RF_RS10305] [protein=ABC transporter permease subunit] [protein_id=WP_002356521.1] [location=2125579..2127288] [gbkey=CDS]	2	2	1	1	1	1	4	1	0	3	4	0	0	0	0	1	0	2	0	1	2	2	0	0	0	0	1	1
Efaecalis_NC_017316.1_prot_WP_002356523.1_2051	[locus_tag=OG1RF_RS10300] [protein=glycine betaine/L-proline ABC transporter ATP-binding protein] [protein_id=WP_002356523.1] [location=2124378..2125586] [gbkey=CDS]	5	4	0	2	0	0	1	0	2	2	1	2	0	0	2	2	8	3	1	1	1	6	1	2	8	2	3	2
Efaecalis_NC_017316.1_prot_WP_002356525.1_2050	[locus_tag=OG1RF_RS10295] [protein=GntR family transcriptional regulator] [protein_id=WP_002356525.1] [location=2123562..2124194] [gbkey=CDS]	2	3	1	1	3	0	2	1	0	0	0	1	0	1	1	2	3	0	2	0	2	4	2	2	3	3	1	4
Efaecalis_NC_017316.1_prot_WP_002356528.1_2048	[locus_tag=OG1RF_RS10285] [protein=redox-sensing transcriptional repressor Rex] [protein_id=WP_002356528.1] [location=complement(2120737..2121387)] [gbkey=CDS]	60	32	18	34	48	40	22	6	50	34	17	42	20	21	17	51	44	30	64	47	27	42	25	36	47	42	48	47
Efaecalis_NC_017316.1_prot_WP_002356531.1_2045	[locus_tag=OG1RF_RS10270] [protein=co-chaperone GroES] [protein_id=WP_002356531.1] [location=complement(2119329..2119613)] [gbkey=CDS]	75	86	7	69	31	55	21	14	102	62	61	102	106	61	129	51	73	102	158	85	37	29	49	37	38	36	35	26
Efaecalis_NC_017316.1_prot_WP_002356538.1_2039	[locus_tag=OG1RF_RS10240] [protein=nicotinate phosphoribosyltransferase] [protein_id=WP_002356538.1] [location=complement(2112136..2113620)] [gbkey=CDS]	13	10	2	11	31	11	27	5	11	12	8	6	8	5	5	17	13	12	11	15	16	37	8	17	19	23	30	23
Efaecalis_NC_017316.1_prot_WP_002356540.1_2038	[locus_tag=OG1RF_RS10235] [protein=ammonia-dependent NAD(+) synthetase] [protein_id=WP_002356540.1] [location=complement(2111306..2112133)] [gbkey=CDS]	16	9	2	8	18	0	12	1	6	9	11	8	5	4	5	17	11	8	6	3	18	16	14	11	14	19	18	9
Efaecalis_NC_017316.1_prot_WP_002356543.1_2036	[locus_tag=OG1RF_RS10225] [protein=hypothetical protein] [protein_id=WP_002356543.1] [location=complement(2108932..2109216)] [gbkey=CDS]	0	0	0	1	0	1	0	3	2	0	0	1	0	0	2	0	1	0	0	1	1	0	1	2	0	0	0	1
Efaecalis_NC_017316.1_prot_WP_002356545.1_2035	[locus_tag=OG1RF_RS10220] [protein=N-acetyltransferase] [protein_id=WP_002356545.1] [location=complement(2108667..2108942)] [gbkey=CDS]	5	15	0	9	6	10	10	5	4	18	22	14	8	11	5	4	6	6	1	0	2	7	7	5	5	8	9	5
Efaecalis_NC_017316.1_prot_WP_002356546.1_2034	[locus_tag=OG1RF_RS10215] [protein=preprotein translocase subunit SecG] [protein_id=WP_002356546.1] [location=complement(2108263..2108499)] [gbkey=CDS]	0	0	0	0	0	0	1	1	1	1	0	1	0	0	0	0	0	0	2	3	0	7	3	1	0	0	1	1
Efaecalis_NC_017316.1_prot_WP_002356549.1_2031	[locus_tag=OG1RF_RS10200] [protein=ribonuclease R] [protein_id=WP_002356549.1] [location=complement(2104974..2107343)] [gbkey=CDS]	24	19	2	17	18	10	11	8	12	24	21	15	10	5	6	19	19	21	13	19	18	23	12	26	18	22	18	20
Efaecalis_NC_017316.1_prot_WP_002356550.1_2030	[locus_tag=OG1RF_RS10195] [protein=SsrA-binding protein SmpB] [protein_id=WP_002356550.1] [location=complement(2104497..2104961)] [gbkey=CDS]	0	0	1	0	1	0	1	0	1	1	0	1	0	0	0	0	0	1	0	0	0	1	0	0	1	0	1	3
Efaecalis_NC_017316.1_prot_WP_002356552.1_2027	[locus_tag=OG1RF_RS10180] [protein=ATP synthase F0 subunit C] [protein_id=WP_002356552.1] [location=complement(2103205..2103426)] [gbkey=CDS]	0	0	0	1	0	0	2	1	0	0	0	2	1	1	2	0	1	1	8	0	7	4	4	1	0	0	0	2
Efaecalis_NC_017316.1_prot_WP_002356554.1_2025	[locus_tag=OG1RF_RS10170] [protein=F0F1 ATP synthase subunit delta] [protein_id=WP_002356554.1] [location=complement(2102008..2102550)] [gbkey=CDS]	0	1	0	0	0	1	1	0	0	1	0	0	1	0	0	0	0	1	0	1	0	5	0	0	1	0	2	2
Efaecalis_NC_017316.1_prot_WP_002356555.1_2024	[locus_tag=OG1RF_RS10165] [protein=F0F1 ATP synthase subunit alpha] [protein_id=WP_002356555.1] [location=complement(2100423..2101979)] [gbkey=CDS]	105	98	3	79	69	63	55	16	92	118	103	144	129	109	75	85	84	96	80	81	86	69	90	67	76	92	65	62
Efaecalis_NC_017316.1_prot_WP_002356558.1_2022	[locus_tag=OG1RF_RS10155] [protein=F0F1 ATP synthase subunit beta] [protein_id=WP_002356558.1] [location=complement(2098011..2099417)] [gbkey=CDS]	89	78	7	92	106	81	54	19	149	97	78	115	134	80	125	121	105	94	119	107	115	78	98	112	133	128	112	90
Efaecalis_NC_017316.1_prot_WP_002356559.1_2021	[locus_tag=OG1RF_RS10150] [protein=F0F1 ATP synthase subunit epsilon] [protein_id=WP_002356559.1] [location=complement(2097575..2097994)] [gbkey=CDS]	14	7	5	7	6	1	10	1	8	10	14	14	6	11	11	14	14	14	0	1	2	11	0	4	7	5	12	9
Efaecalis_NC_017316.1_prot_WP_002356562.1_2019	[locus_tag=OG1RF_RS10140] [protein=UDP-N-acetylglucosamine 1-carboxyvinyltransferase] [protein_id=WP_002356562.1] [location=complement(2095746..2097047)] [gbkey=CDS]	27	25	5	31	29	18	21	15	17	19	15	13	11	6	5	34	34	26	21	9	22	35	26	23	29	18	30	25
Efaecalis_NC_017316.1_prot_WP_002356569.1_2015	[locus_tag=OG1RF_RS10120] [protein=FMN-dependent NADH-azoreductase] [protein_id=WP_002356569.1] [location=2093198..2093824] [gbkey=CDS]	16	11	0	18	19	6	10	1	16	9	13	10	9	15	23	23	25	12	30	8	21	16	16	18	16	16	20	27
Efaecalis_NC_017316.1_prot_WP_002356575.1_2008	[locus_tag=OG1RF_RS10090] [protein=ABC transporter ATP-binding protein] [protein_id=WP_002356575.1] [location=complement(2085217..2086944)] [gbkey=CDS]	1	1	0	1	0	0	1	0	1	0	0	0	0	0	0	1	0	1	0	1	4	4	4	3	2	4	3	4
Efaecalis_NC_017316.1_prot_WP_002356577.1_2007	[locus_tag=OG1RF_RS10085] [protein=ABC transporter ATP-binding protein] [protein_id=WP_002356577.1] [location=complement(2083352..2085220)] [gbkey=CDS]	3	2	3	7	5	3	2	1	4	5	0	0	1	0	2	4	3	3	0	0	1	4	1	1	3	2	3	3
Efaecalis_NC_017316.1_prot_WP_002356583.1_2001	[locus_tag=OG1RF_RS10055] [protein=glutamine amidotransferase] [protein_id=WP_002356583.1] [location=2077627..2078319] [gbkey=CDS]	0	0	1	1	3	0	6	0	0	0	0	0	0	0	0	3	1	0	0	0	3	5	1	2	3	2	6	6
Efaecalis_NC_017316.1_prot_WP_002356584.1_2000	[locus_tag=OG1RF_RS10050] [protein=Mur ligase family protein] [protein_id=WP_002356584.1] [location=2076285..2077637] [gbkey=CDS]	7	6	1	3	2	6	1	1	0	5	3	0	1	0	0	6	3	10	8	5	5	10	2	8	4	4	11	5
Efaecalis_NC_017316.1_prot_WP_002356596.1_1986	[locus_tag=OG1RF_RS09985] [protein=XdhC family protein] [protein_id=WP_002356596.1] [location=complement(2061049..2062056)] [gbkey=CDS]	1	1	0	1	0	0	0	0	0	0	0	1	0	0	0	1	0	0	1	1	1	1	0	0	0	2	0	0
Efaecalis_NC_017316.1_prot_WP_002356617.1_1972	[locus_tag=OG1RF_RS09915] [protein=flavocytochrome c] [protein_id=WP_002356617.1] [location=complement(2043243..2044760)] [gbkey=CDS]	245	227	52	311	185	175	140	42	269	208	325	142	193	142	152	250	254	251	299	246	215	118	198	182	218	189	151	158
Efaecalis_NC_017316.1_prot_WP_002356618.1_1971	[locus_tag=OG1RF_RS09910] [protein=thymidine kinase] [protein_id=WP_002356618.1] [location=complement(2042433..2043017)] [gbkey=CDS]	1	0	0	0	1	0	1	0	2	0	0	0	0	0	1	0	0	0	2	0	1	3	0	2	0	0	3	0
Efaecalis_NC_017316.1_prot_WP_002356619.1_1970	[locus_tag=OG1RF_RS09905] [protein=peptide chain release factor 1] [protein_id=WP_002356619.1] [location=complement(2041348..2042421)] [gbkey=CDS]	47	43	3	44	36	23	29	9	24	41	37	19	11	13	21	45	38	40	32	35	26	31	28	38	42	38	30	32
Efaecalis_NC_017316.1_prot_WP_002356623.1_1967	[gene=glyA] [locus_tag=OG1RF_RS09890] [protein=serine hydroxymethyltransferase] [protein_id=WP_002356623.1] [location=complement(2038142..2039380)] [gbkey=CDS]	106	95	17	86	74	67	45	10	48	104	75	87	58	56	60	78	94	85	75	67	84	56	83	61	69	83	82	59
Efaecalis_NC_017316.1_prot_WP_002356624.1_1966	[locus_tag=OG1RF_RS09885] [protein=uracil phosphoribosyltransferase] [protein_id=WP_002356624.1] [location=complement(2037381..2038010)] [gbkey=CDS]	126	156	3	133	124	51	88	11	108	127	154	129	107	103	60	139	141	138	43	69	84	77	107	82	116	120	123	98
Efaecalis_NC_017316.1_prot_WP_002356629.1_1960	[locus_tag=OG1RF_RS09855] [protein=helix-turn-helix domain-containing protein] [protein_id=WP_002356629.1] [location=complement(2034627..2035178)] [gbkey=CDS]	0	0	0	1	1	0	1	0	0	1	1	2	0	0	1	1	1	0	1	0	0	1	0	1	1	0	0	0
Efaecalis_NC_017316.1_prot_WP_002356632.1_1958	[locus_tag=OG1RF_RS09845] [protein=DUF5011 domain-containing protein] [protein_id=WP_002356632.1] [location=complement(2028700..2033007)] [gbkey=CDS]	4	4	0	9	2	1	1	2	1	4	3	3	2	2	3	5	5	11	2	4	2	9	9	9	3	2	2	8
Efaecalis_NC_017316.1_prot_WP_002356646.1_1946	[locus_tag=OG1RF_RS09795] [protein=isoprenyl transferase] [protein_id=WP_002356646.1] [location=complement(2020101..2020916)] [gbkey=CDS]	5	7	0	3	3	8	1	1	6	6	6	4	2	2	4	5	4	6	9	4	6	7	4	5	5	4	4	4
Efaecalis_NC_017316.1_prot_WP_002356655.1_1939	[locus_tag=OG1RF_RS09765] [protein=hypothetical protein] [protein_id=WP_002356655.1] [location=2014516..2015661] [gbkey=CDS]	0	1	0	2	0	1	2	1	3	2	1	2	1	2	1	0	1	3	1	1	1	2	1	1	1	0	0	0
Efaecalis_NC_017316.1_prot_WP_002356656.1_1938	[locus_tag=OG1RF_RS09760] [protein=virion core protein] [protein_id=WP_002356656.1] [location=2013180..2014412] [gbkey=CDS]	16	17	0	15	15	5	17	6	20	21	18	14	16	9	8	19	17	13	24	18	15	18	13	21	21	14	29	19
Efaecalis_NC_017316.1_prot_WP_002356658.1_1937	[locus_tag=OG1RF_RS09755] [protein=penicillin-binding protein] [protein_id=WP_002356658.1] [location=complement(2010929..2012971)] [gbkey=CDS]	8	5	0	13	9	35	12	2	5	6	3	6	7	9	9	8	8	6	1	14	7	13	6	9	6	10	5	6
Efaecalis_NC_017316.1_prot_WP_002356682.1_1922	[locus_tag=OG1RF_RS09680] [protein=translational GTPase TypA] [protein_id=WP_002356682.1] [location=complement(1994236..1996071)] [gbkey=CDS]	150	134	20	160	110	59	80	35	100	94	113	81	100	82	107	168	155	153	140	147	200	103	158	134	155	146	123	133
Efaecalis_NC_017316.1_prot_WP_002356683.1_1921	[locus_tag=OG1RF_RS09675] [protein=DNA helicase RecQ] [protein_id=WP_002356683.1] [location=complement(1992149..1993918)] [gbkey=CDS]	7	0	1	0	2	0	0	1	2	2	3	2	4	2	6	3	6	4	6	7	10	3	3	2	6	7	3	5
Efaecalis_NC_017316.1_prot_WP_002356684.1_1920	[locus_tag=OG1RF_RS09670] [protein=DUF1507 family protein] [protein_id=WP_002356684.1] [location=complement(1991617..1991922)] [gbkey=CDS]	0	0	0	0	0	0	1	2	0	0	0	0	0	0	0	0	0	0	0	1	0	1	0	1	1	0	2	0
Efaecalis_NC_017316.1_prot_WP_002356687.1_1918	[locus_tag=OG1RF_RS09660] [protein=pyruvate carboxylase] [protein_id=WP_002356687.1] [location=complement(1986944..1990372)] [gbkey=CDS]	45	41	8	51	43	20	36	9	37	29	31	28	32	14	28	55	40	40	81	54	52	64	42	42	55	53	60	52
Efaecalis_NC_017316.1_prot_WP_002356694.1_1912	[locus_tag=OG1RF_RS09630] [protein=PDZ domain-containing protein] [protein_id=WP_002356694.1] [location=complement(1982829..1983881)] [gbkey=CDS]	1	2	1	2	3	0	3	1	6	1	5	3	1	0	1	4	3	1	2	1	3	4	2	6	6	3	7	4
Efaecalis_NC_017316.1_prot_WP_002356703.1_1904	[locus_tag=OG1RF_RS09590] [protein=30S ribosomal protein S20] [protein_id=WP_002356703.1] [location=1976021..1976272] [gbkey=CDS]	81	68	12	82	122	43	62	9	38	70	67	36	50	34	26	113	82	74	33	37	75	56	73	81	96	90	84	61
Efaecalis_NC_017316.1_prot_WP_002356716.1_1891	[locus_tag=OG1RF_RS09535] [protein=MBL fold metallo-hydrolase] [protein_id=WP_002356716.1] [location=1965679..1966305] [gbkey=CDS]	3	1	0	2	2	2	1	3	1	0	0	0	0	0	4	5	4	1	0	0	4	2	2	4	3	2	1	3
Efaecalis_NC_017316.1_prot_WP_002356724.1_1886	[locus_tag=OG1RF_RS09510] [protein=hypothetical protein] [protein_id=WP_002356724.1] [location=complement(1960100..1961128)] [gbkey=CDS]	0	0	0	0	0	0	1	0	0	0	1	0	0	0	0	0	0	2	1	2	0	0	0	1	0	0	0	0
Efaecalis_NC_017316.1_prot_WP_002356740.1_1876	[locus_tag=OG1RF_RS09460] [protein=30S ribosomal protein S21] [protein_id=WP_002356740.1] [location=complement(1950310..1950486)] [gbkey=CDS]	153	146	14	129	115	87	50	7	89	145	149	125	109	63	51	118	110	100	76	53	52	43	46	62	44	43	48	36
Efaecalis_NC_017316.1_prot_WP_002356741.1_1875	[locus_tag=OG1RF_RS09455] [protein=GatB/YqeY domain-containing protein] [protein_id=WP_002356741.1] [location=complement(1949835..1950284)] [gbkey=CDS]	18	15	1	11	16	3	9	2	10	8	10	16	6	12	10	13	16	9	2	5	13	10	11	14	23	11	14	11
Efaecalis_NC_017316.1_prot_WP_002356744.1_1873	[locus_tag=OG1RF_RS09445] [protein=HDIG domain-containing protein] [protein_id=WP_002356744.1] [location=complement(1946451..1948649)] [gbkey=CDS]	8	8	5	7	11	3	10	5	10	10	8	6	4	5	4	9	7	7	5	6	7	16	8	8	11	11	17	12
Efaecalis_NC_017316.1_prot_WP_002356745.1_1872	[locus_tag=OG1RF_RS09440] [protein=rRNA maturation RNase YbeY] [protein_id=WP_002356745.1] [location=complement(1945972..1946451)] [gbkey=CDS]	7	6	0	5	7	1	3	2	1	5	11	4	6	4	4	8	4	5	1	1	4	10	3	5	4	5	10	7
Efaecalis_NC_017316.1_prot_WP_002356755.1_1866	[locus_tag=OG1RF_RS09405] [protein=membrane protein insertase YidC] [protein_id=WP_002356755.1] [location=1938872..1939804] [gbkey=CDS]	16	11	0	15	12	0	11	7	0	4	8	2	0	1	0	17	16	5	12	1	22	11	18	16	25	15	26	17
Efaecalis_NC_017316.1_prot_WP_002356757.1_1863	[locus_tag=OG1RF_RS09395] [protein=RNA methyltransferase] [protein_id=WP_002356757.1] [location=complement(1937547..1938323)] [gbkey=CDS]	0	0	0	2	2	0	1	1	0	0	0	0	0	0	1	2	0	0	0	0	0	3	0	1	2	2	0	1
Efaecalis_NC_017316.1_prot_WP_002356759.1_1861	[locus_tag=OG1RF_RS09385] [protein=30S ribosomal protein S2] [protein_id=WP_002356759.1] [location=complement(1936121..1936906)] [gbkey=CDS]	393	425	105	422	230	439	182	25	349	390	319	283	261	256	213	358	453	501	687	478	365	251	291	267	339	287	265	264
Efaecalis_NC_017316.1_prot_WP_002356760.1_1860	[locus_tag=OG1RF_RS09380] [protein=elongation factor Ts] [protein_id=WP_002356760.1] [location=complement(1935134..1936015)] [gbkey=CDS]	735	807	170	703	568	524	446	82	647	724	735	667	659	527	471	667	644	797	557	613	667	458	698	467	635	647	559	628
Efaecalis_NC_017316.1_prot_WP_002356761.1_1859	[locus_tag=OG1RF_RS09375] [protein=UMP kinase] [protein_id=WP_002356761.1] [location=complement(1934151..1934873)] [gbkey=CDS]	129	126	60	129	216	153	139	26	183	139	99	120	104	90	102	189	135	129	124	112	106	75	153	111	173	133	121	75
Efaecalis_NC_017316.1_prot_WP_002356762.1_1858	[locus_tag=OG1RF_RS09370] [protein=ribosome recycling factor] [protein_id=WP_002356762.1] [location=complement(1933590..1934147)] [gbkey=CDS]	151	153	12	120	186	105	150	18	156	208	162	187	205	217	129	141	130	145	99	96	80	69	93	92	112	112	107	90
Efaecalis_NC_017316.1_prot_WP_002356763.1_1857	[locus_tag=OG1RF_RS09365] [protein=Fe-S cluster assembly ATPase SufC] [protein_id=WP_002356763.1] [location=complement(1932450..1933220)] [gbkey=CDS]	39	34	7	27	31	14	18	6	15	28	22	18	13	14	8	45	32	35	18	20	21	32	25	25	28	33	31	27
Efaecalis_NC_017316.1_prot_WP_002356768.1_1854	[locus_tag=OG1RF_RS09350] [protein=SUF system NifU family Fe-S cluster assembly protein] [protein_id=WP_002356768.1] [location=complement(1929463..1929930)] [gbkey=CDS]	3	0	0	0	3	0	1	0	1	0	0	0	0	0	0	1	2	3	0	0	3	2	0	1	1	0	3	1
Efaecalis_NC_017316.1_prot_WP_002356769.1_1853	[locus_tag=OG1RF_RS09345] [protein=Fe-S cluster assembly protein SufB] [protein_id=WP_002356769.1] [location=complement(1928050..1929444)] [gbkey=CDS]	77	67	9	74	59	34	39	42	58	68	43	50	56	28	37	79	66	63	43	75	59	56	58	42	49	49	70	58
Efaecalis_NC_017316.1_prot_WP_002356780.1_1844	[locus_tag=OG1RF_RS09300] [protein=proline--tRNA ligase] [protein_id=WP_002356780.1] [location=complement(1918519..1920237)] [gbkey=CDS]	78	72	5	80	50	33	43	11	37	37	53	33	45	18	27	57	74	61	70	50	69	58	59	77	57	65	74	66
Efaecalis_NC_017316.1_prot_WP_002356790.1_1836	[locus_tag=OG1RF_RS09260] [protein=amino acid permease] [protein_id=WP_002356790.1] [location=complement(1908284..1909741)] [gbkey=CDS]	1	1	0	3	1	1	4	0	1	0	0	2	2	0	2	1	1	2	4	1	4	9	4	4	4	4	7	5
Efaecalis_NC_017316.1_prot_WP_002356797.1_1829	[locus_tag=OG1RF_RS09225] [protein=hypothetical protein] [protein_id=WP_002356797.1] [location=complement(1898883..1899401)] [gbkey=CDS]	1	0	0	0	4	0	0	0	0	0	0	0	0	0	0	3	1	0	1	1	0	4	0	1	1	1	1	0
Efaecalis_NC_017316.1_prot_WP_002356802.1_1826	[locus_tag=OG1RF_RS09210] [protein=hydrolase] [protein_id=WP_002356802.1] [location=complement(1897197..1897883)] [gbkey=CDS]	0	0	0	0	1	0	0	0	0	0	0	0	0	0	0	1	0	2	0	0	1	4	1	1	0	0	0	0
Efaecalis_NC_017316.1_prot_WP_002356804.1_1825	[locus_tag=OG1RF_RS09205] [protein=xanthine phosphoribosyltransferase] [protein_id=WP_002356804.1] [location=complement(1896217..1896798)] [gbkey=CDS]	26	15	5	25	9	5	12	2	16	9	10	11	11	5	2	21	22	19	1	3	9	28	17	14	17	9	21	25
Efaecalis_NC_017316.1_prot_WP_002356808.1_1821	[locus_tag=OG1RF_RS09185] [protein=adenylosuccinate lyase] [protein_id=WP_002356808.1] [location=complement(1892114..1893409)] [gbkey=CDS]	23	36	4	28	17	19	12	12	24	33	27	19	24	15	18	24	26	31	76	31	34	26	28	37	30	33	32	27
Efaecalis_NC_017316.1_prot_WP_002356846.1_1794	[locus_tag=OG1RF_RS09050] [protein=tryptophan--tRNA ligase] [protein_id=WP_002356846.1] [location=complement(1857436..1858440)] [gbkey=CDS]	5	3	0	6	8	2	5	0	6	4	2	2	5	0	2	8	4	4	5	2	9	11	1	9	6	4	5	7
Efaecalis_NC_017316.1_prot_WP_002356871.1_1774	[locus_tag=OG1RF_RS08955] [protein=hypothetical protein] [protein_id=WP_002356871.1] [location=complement(1830048..1830386)] [gbkey=CDS]	44	41	2	45	72	19	51	4	21	48	29	28	14	14	14	74	44	49	20	16	37	30	38	28	63	55	34	34
Efaecalis_NC_017316.1_prot_WP_002356883.1_1768	[locus_tag=OG1RF_RS08925] [protein=TetR/AcrR family transcriptional regulator] [protein_id=WP_002356883.1] [location=complement(1824750..1825322)] [gbkey=CDS]	7	13	0	13	2	8	4	0	0	3	1	1	0	0	0	10	17	7	2	23	15	16	22	18	11	13	8	13
Efaecalis_NC_017316.1_prot_WP_002356886.1_1765	[locus_tag=OG1RF_RS08910] [protein=type I methionyl aminopeptidase] [protein_id=WP_002356886.1] [location=complement(1822662..1823426)] [gbkey=CDS]	33	22	5	37	46	31	11	15	20	26	21	7	9	15	25	38	32	26	32	28	30	23	37	25	37	34	37	21
Efaecalis_NC_017316.1_prot_WP_002356893.1_1758	[locus_tag=OG1RF_RS08875] [protein=dTDP-4-dehydrorhamnose 3,5-epimerase] [protein_id=WP_002356893.1] [location=complement(1816464..1817036)] [gbkey=CDS]	16	7	2	10	30	1	11	0	1	2	8	1	0	2	1	13	16	9	1	1	2	12	2	13	22	9	6	10
Efaecalis_NC_017316.1_prot_WP_002356894.1_1757	[locus_tag=OG1RF_RS08870] [protein=dTDP-glucose 4,6-dehydratase] [protein_id=WP_002356894.1] [location=complement(1815411..1816439)] [gbkey=CDS]	27	28	13	34	10	15	20	2	7	8	12	5	8	3	9	16	31	25	48	33	21	43	33	34	26	22	37	39
Efaecalis_NC_017316.1_prot_WP_002356896.1_1755	[locus_tag=OG1RF_RS08860] [protein=glycosyltransferase family 2 protein] [protein_id=WP_002356896.1] [location=complement(1813692..1814417)] [gbkey=CDS]	0	0	0	1	0	0	0	1	0	1	0	0	0	0	0	2	1	0	0	1	1	4	1	1	1	1	1	1
Efaecalis_NC_017316.1_prot_WP_002356901.1_1751	[locus_tag=OG1RF_RS08840] [protein=ABC transporter ATP-binding protein] [protein_id=WP_002356901.1] [location=complement(1810655..1811872)] [gbkey=CDS]	4	0	2	1	3	1	2	2	0	2	3	4	1	0	1	2	3	2	1	2	3	9	1	5	7	4	11	8
Efaecalis_NC_017316.1_prot_WP_002356902.1_1750	[locus_tag=OG1RF_RS08835] [protein=glycosyltransferase] [protein_id=WP_002356902.1] [location=complement(1807522..1810665)] [gbkey=CDS]	26	35	4	26	19	21	18	9	23	14	22	16	13	9	8	25	34	29	40	40	45	44	28	45	37	36	50	43
Efaecalis_NC_017316.1_prot_WP_002356907.1_1748	[locus_tag=OG1RF_RS08825] [protein=hypothetical protein] [protein_id=WP_002356907.1] [location=complement(1803365..1805335)] [gbkey=CDS]	6	4	0	3	3	0	1	6	2	0	0	1	0	0	0	3	3	2	4	1	2	10	2	1	2	0	4	3
Efaecalis_NC_017316.1_prot_WP_002356908.1_1747	[locus_tag=OG1RF_RS08820] [protein=hypothetical protein] [protein_id=WP_002356908.1] [location=complement(1802035..1803336)] [gbkey=CDS]	1	0	0	0	0	1	1	2	0	0	1	0	1	0	0	1	0	0	2	0	1	1	0	0	1	1	3	3
Efaecalis_NC_017316.1_prot_WP_002356909.1_1746	[locus_tag=OG1RF_RS08815] [protein=sugar transferase] [protein_id=WP_002356909.1] [location=complement(1800532..1801929)] [gbkey=CDS]	1	0	0	2	0	0	0	0	1	1	0	2	0	0	2	1	1	4	6	2	5	7	2	2	3	2	4	4
Efaecalis_NC_017316.1_prot_WP_002356914.1_1741	[locus_tag=OG1RF_RS08795] [protein=glycosyltransferase family 2 protein] [protein_id=WP_002356914.1] [location=complement(1794302..1795279)] [gbkey=CDS]	1	3	0	7	1	2	4	1	0	1	2	2	2	0	2	6	7	7	14	14	9	19	7	12	10	8	9	9
Efaecalis_NC_017316.1_prot_WP_002356915.1_1740	[locus_tag=OG1RF_RS08790] [protein=glycosyltransferase family 2 protein] [protein_id=WP_002356915.1] [location=complement(1793311..1794291)] [gbkey=CDS]	11	6	0	4	7	1	2	3	3	1	2	1	2	1	4	12	10	6	8	5	10	8	6	16	12	6	8	3
Efaecalis_NC_017316.1_prot_WP_002356916.1_1739	[locus_tag=OG1RF_RS08785] [protein=CDP-glycerol glycerophosphotransferase] [protein_id=WP_002356916.1] [location=complement(1792080..1793285)] [gbkey=CDS]	0	2	0	3	1	1	2	0	5	3	4	4	2	5	3	3	0	1	1	0	2	3	2	2	2	3	3	3
Efaecalis_NC_017316.1_prot_WP_002356917.1_1738	[locus_tag=OG1RF_RS08780] [protein=glycerol-3-phosphate cytidylyltransferase] [protein_id=WP_002356917.1] [location=complement(1791650..1792051)] [gbkey=CDS]	15	12	1	9	5	0	5	6	3	4	5	10	4	1	1	6	15	8	0	1	5	14	2	12	15	8	12	11
Efaecalis_NC_017316.1_prot_WP_002356923.1_1733	[locus_tag=OG1RF_RS08755] [protein=glycosyltransferase family 2 protein] [protein_id=WP_002356923.1] [location=complement(1783816..1784796)] [gbkey=CDS]	3	4	0	1	1	0	0	0	1	1	1	2	1	1	0	2	4	1	1	0	3	3	0	7	1	2	1	0
Efaecalis_NC_017316.1_prot_WP_002356925.1_1731	[locus_tag=OG1RF_RS08745] [protein=tRNA (adenosine(37)-N6)-dimethylallyltransferase MiaA] [protein_id=WP_002356925.1] [location=complement(1782020..1782949)] [gbkey=CDS]	3	3	0	5	3	2	4	3	4	4	5	4	3	2	1	2	5	4	2	3	3	3	4	5	2	4	5	3
Efaecalis_NC_017316.1_prot_WP_002356926.1_1730	[locus_tag=OG1RF_RS08740] [protein=GTPase HflX] [protein_id=WP_002356926.1] [location=complement(1780775..1782016)] [gbkey=CDS]	5	9	4	4	3	12	1	1	8	1	3	7	2	0	7	6	2	3	5	0	8	6	3	3	7	8	0	2
Efaecalis_NC_017316.1_prot_WP_002356929.1_1728	[locus_tag=OG1RF_RS08730] [protein=type I glutamate--ammonia ligase] [protein_id=WP_002356929.1] [location=complement(1778806..1780146)] [gbkey=CDS]	119	158	6	123	130	140	82	21	151	167	141	128	115	91	90	157	136	149	234	183	123	96	139	133	167	171	146	132
Efaecalis_NC_017316.1_prot_WP_002356931.1_1727	[locus_tag=OG1RF_RS08725] [protein=hypothetical protein] [protein_id=WP_002356931.1] [location=1777278..1778780] [gbkey=CDS]	0	0	1	0	1	0	0	0	4	0	1	1	0	1	1	0	1	1	1	2	1	2	0	0	0	1	2	1
Efaecalis_NC_017316.1_prot_WP_002356934.1_1724	[locus_tag=OG1RF_RS08710] [protein=hypothetical protein] [protein_id=WP_002356934.1] [location=complement(1771145..1772308)] [gbkey=CDS]	5	5	0	7	5	0	5	3	2	3	5	4	4	2	3	5	7	4	3	2	7	8	5	6	7	6	3	3
Efaecalis_NC_017316.1_prot_WP_002356936.1_1723	[locus_tag=OG1RF_RS08705] [protein=phosphoglucosamine mutase] [protein_id=WP_002356936.1] [location=complement(1769797..1771152)] [gbkey=CDS]	60	91	5	56	61	40	41	19	61	73	76	74	58	34	40	67	60	57	113	47	70	54	53	78	59	63	73	45
Efaecalis_NC_017316.1_prot_WP_002356954.1_1705	[locus_tag=OG1RF_RS08610] [protein=metal ABC transporter substrate-binding protein] [protein_id=WP_002356954.1] [location=1750972..1751898] [gbkey=CDS]	59	64	9	64	58	27	25	3	29	61	62	60	55	50	24	80	47	52	21	27	73	27	43	33	54	52	45	42
Efaecalis_NC_017316.1_prot_WP_002356959.1_1700	[locus_tag=OG1RF_RS08585] [protein=cysteine desulfurase] [protein_id=WP_002356959.1] [location=complement(1746469..1746813)] [gbkey=CDS]	3	1	0	1	10	0	6	3	1	12	7	2	0	1	2	6	2	0	0	0	1	4	1	4	3	6	7	3
Efaecalis_NC_017316.1_prot_WP_002356974.1_1691	[locus_tag=OG1RF_RS08540] [protein=cytochrome ubiquinol oxidase subunit I] [protein_id=WP_002356974.1] [location=complement(1736363..1737781)] [gbkey=CDS]	14	4	0	13	8	2	5	3	5	2	9	3	4	3	0	7	11	9	0	0	8	7	8	12	6	7	3	6
Efaecalis_NC_017316.1_prot_WP_002356987.1_1679	[locus_tag=OG1RF_RS08485] [protein=23S rRNA (adenine(2503)-C(2))-methyltransferase RlmN] [protein_id=WP_002356987.1] [location=complement(1721071..1722144)] [gbkey=CDS]	3	2	0	0	4	0	3	0	0	1	0	0	0	0	0	4	0	3	0	4	2	2	3	3	4	0	4	0
Efaecalis_NC_017316.1_prot_WP_002357063.1_1669	[locus_tag=OG1RF_RS08440] [protein=class I SAM-dependent methyltransferase] [protein_id=WP_002357063.1] [location=complement(1714318..1715325)] [gbkey=CDS]	3	3	0	5	7	0	9	0	1	1	0	1	1	0	0	5	3	4	5	5	5	4	6	8	8	10	8	11
Efaecalis_NC_017316.1_prot_WP_002357064.1_1668	[locus_tag=OG1RF_RS08435] [protein=acetate kinase] [protein_id=WP_002357064.1] [location=complement(1713106..1714293)] [gbkey=CDS]	141	141	40	147	108	90	99	15	85	85	113	54	81	57	68	126	154	140	63	123	163	94	117	126	150	149	141	112
Efaecalis_NC_017316.1_prot_WP_002357065.1_1667	[locus_tag=OG1RF_RS08430] [protein=universal stress protein] [protein_id=WP_002357065.1] [location=1712521..1712994] [gbkey=CDS]	7	6	0	6	6	0	5	3	5	13	9	17	6	9	6	8	6	4	0	0	2	9	3	0	6	3	9	5
Efaecalis_NC_017316.1_prot_WP_002357075.1_1661	[locus_tag=OG1RF_RS08400] [protein=50S ribosomal protein L11 methyltransferase] [protein_id=WP_002357075.1] [location=complement(1708112..1709059)] [gbkey=CDS]	0	1	0	4	0	2	5	1	0	0	1	0	3	1	0	1	6	5	0	1	2	6	1	5	7	2	6	7
Efaecalis_NC_017316.1_prot_WP_002357078.1_1660	[locus_tag=OG1RF_RS08395] [protein=16S rRNA (uracil(1498)-N(3))-methyltransferase] [protein_id=WP_002357078.1] [location=complement(1707358..1708110)] [gbkey=CDS]	3	2	1	2	4	2	4	0	0	1	0	4	1	2	0	4	8	1	2	2	3	3	3	4	5	4	5	3
Efaecalis_NC_017316.1_prot_WP_002357079.1_1659	[locus_tag=OG1RF_RS08390] [protein=bifunctional (p)ppGpp synthetase/guanosine-3',5'-bis(diphosphate) 3'-pyrophosphohydrolase] [protein_id=WP_002357079.1] [location=complement(1704930..1707143)] [gbkey=CDS]	29	29	7	28	22	34	14	7	36	22	16	19	26	17	28	35	24	25	58	27	40	41	31	41	35	34	36	32
Efaecalis_NC_017316.1_prot_WP_002357080.1_1658	[locus_tag=OG1RF_RS08385] [protein=D-tyrosyl-tRNA(Tyr) deacylase] [protein_id=WP_002357080.1] [location=complement(1704460..1704906)] [gbkey=CDS]	0	0	1	0	0	0	0	1	0	1	0	0	0	0	0	0	0	0	0	0	0	0	1	2	1	0	1	0
Efaecalis_NC_017316.1_prot_WP_002357093.1_1649	[locus_tag=OG1RF_RS08340] [protein=type I glyceraldehyde-3-phosphate dehydrogenase] [protein_id=WP_002357093.1] [location=complement(1695448..1696449)] [gbkey=CDS]	630	536	350	636	646	610	384	100	575	706	742	520	527	519	294	821	626	742	468	426	756	659	668	509	695	646	647	773
Efaecalis_NC_017316.1_prot_WP_002357094.1_1648	[locus_tag=OG1RF_RS08335] [protein=phosphoglycerate kinase] [protein_id=WP_002357094.1] [location=complement(1694128..1695321)] [gbkey=CDS]	528	511	116	500	495	317	387	27	297	494	483	431	354	367	191	419	503	492	343	373	493	398	466	348	437	448	407	437
Efaecalis_NC_017316.1_prot_WP_002357098.1_1646	[locus_tag=OG1RF_RS08325] [protein=phosphopyruvate hydratase] [protein_id=WP_002357098.1] [location=complement(1691894..1693192)] [gbkey=CDS]	1086	1120	459	996	1017	1298	895	180	1365	1360	1244	1125	1091	1063	1029	1119	975	1160	1288	1283	1037	1054	980	698	969	1036	932	891
Efaecalis_NC_017316.1_prot_WP_002357120.1_1628	[locus_tag=OG1RF_RS08245] [protein=alkaline phosphatase family protein] [protein_id=WP_002357120.1] [location=complement(1676105..1677940)] [gbkey=CDS]	0	0	2	0	1	0	1	0	0	0	0	0	0	1	0	0	0	0	0	0	1	1	1	3	1	1	2	0
Efaecalis_NC_017316.1_prot_WP_002357129.1_1621	[locus_tag=OG1RF_RS08210] [protein=hypothetical protein] [protein_id=WP_002357129.1] [location=complement(1668767..1669201)] [gbkey=CDS]	15	10	0	10	9	2	5	2	4	6	8	5	0	0	0	10	19	10	3	7	7	11	8	5	9	6	9	8
Efaecalis_NC_017316.1_prot_WP_002357130.1_1620	[locus_tag=OG1RF_RS08200] [protein=GntR family transcriptional regulator] [protein_id=WP_002357130.1] [location=complement(1667742..1668449)] [gbkey=CDS]	0	0	0	0	0	0	1	0	0	0	0	3	0	0	0	1	1	0	0	1	2	4	1	1	1	0	3	2
Efaecalis_NC_017316.1_prot_WP_002357135.1_1616	[locus_tag=OG1RF_RS08180] [protein=hypothetical protein] [protein_id=WP_002357135.1] [location=1663594..1663950] [gbkey=CDS]	1	1	0	2	2	0	1	0	1	2	2	6	1	0	0	2	2	3	2	1	1	6	2	2	3	0	4	3
Efaecalis_NC_017316.1_prot_WP_002357138.1_1613	[locus_tag=OG1RF_RS08165] [protein=glycerol kinase GlpK] [protein_id=WP_002357138.1] [location=complement(1658841..1660346)] [gbkey=CDS]	4	12	0	4	2	3	3	1	2	0	3	2	4	2	0	4	7	3	0	3	2	7	5	5	5	5	7	5
Efaecalis_NC_017316.1_prot_WP_002357153.1_1603	[locus_tag=OG1RF_RS08115] [protein=lactonase family protein] [protein_id=WP_002357153.1] [location=1646660..1647688] [gbkey=CDS]	16	5	0	12	11	1	10	4	7	7	7	9	11	5	8	6	14	12	2	2	7	15	7	11	9	8	11	11
Efaecalis_NC_017316.1_prot_WP_002357154.1_1602	[locus_tag=OG1RF_RS08110] [protein=ATP-dependent Clp protease ATP-binding subunit ClpX] [protein_id=WP_002357154.1] [location=complement(1645215..1646468)] [gbkey=CDS]	72	57	2	63	59	53	52	17	52	57	51	46	33	36	50	62	67	80	185	83	65	92	51	67	56	66	89	72
Efaecalis_NC_017316.1_prot_WP_002357155.1_1601	[gene=engB] [locus_tag=OG1RF_RS08105] [protein=YihA family ribosome biogenesis GTP-binding protein] [protein_id=WP_002357155.1] [location=complement(1644536..1645117)] [gbkey=CDS]	9	5	0	4	5	0	6	1	6	7	12	5	4	1	0	6	5	2	1	0	3	7	2	7	4	5	9	6
Efaecalis_NC_017316.1_prot_WP_002357163.1_1594	[locus_tag=OG1RF_RS08070] [protein=UDP-N-acetylmuramate--L-alanine ligase] [protein_id=WP_002357163.1] [location=complement(1638725..1640062)] [gbkey=CDS]	77	69	10	69	22	27	15	6	47	23	36	27	31	12	32	67	62	67	54	65	70	51	49	40	55	50	47	51
Efaecalis_NC_017316.1_prot_WP_002357164.1_1593	[locus_tag=OG1RF_RS08065] [protein=enoyl-CoA hydratase] [protein_id=WP_002357164.1] [location=complement(1638042..1638527)] [gbkey=CDS]	2	0	0	0	0	1	0	0	1	0	0	0	1	0	0	1	0	0	1	0	0	2	0	0	2	0	1	2
Efaecalis_NC_017316.1_prot_WP_002357176.1_1585	[locus_tag=OG1RF_RS08025] [protein=50S ribosomal protein L19] [protein_id=WP_002357176.1] [location=complement(1630799..1631146)] [gbkey=CDS]	180	179	26	128	69	125	47	16	140	165	172	160	170	150	131	147	175	189	323	189	118	83	115	86	143	89	102	88
Efaecalis_NC_017316.1_prot_WP_002357262.1_1525	[locus_tag=OG1RF_RS07725] [protein=branched-chain amino acid aminotransferase] [protein_id=WP_002357262.1] [location=complement(1560757..1561776)] [gbkey=CDS]	1	4	2	5	7	1	12	1	5	3	3	5	1	7	5	8	2	9	1	0	2	6	2	8	6	7	12	5
Efaecalis_NC_017316.1_prot_WP_002357284.1_1505	[locus_tag=OG1RF_RS07625] [protein=DUF2829 domain-containing protein] [protein_id=WP_002357284.1] [location=1541990..1542223] [gbkey=CDS]	0	0	0	0	0	2	0	3	0	1	0	0	2	1	2	1	0	0	0	0	0	2	3	0	3	0	4	8
Efaecalis_NC_017316.1_prot_WP_002357293.1_1498	[locus_tag=OG1RF_RS07590] [protein=ribosome-associated translation inhibitor RaiA] [protein_id=WP_002357293.1] [location=complement(1536458..1537009)] [gbkey=CDS]	48	38	16	48	39	28	38	5	23	42	43	32	20	17	16	39	53	47	22	24	33	45	38	32	29	40	38	61
Efaecalis_NC_017316.1_prot_WP_002357298.1_1491	[locus_tag=OG1RF_RS07565] [protein=phosphate ABC transporter substrate-binding protein PstS] [protein_id=WP_002357298.1] [location=complement(1529788..1530642)] [gbkey=CDS]	13	5	2	16	10	6	14	5	13	13	14	13	7	7	3	13	15	9	12	12	12	16	10	9	7	11	11	10
Efaecalis_NC_017316.1_prot_WP_002357300.1_1489	[locus_tag=OG1RF_RS07555] [protein=phosphate ABC transporter permease PstA] [protein_id=WP_002357300.1] [location=complement(1527861..1528745)] [gbkey=CDS]	3	4	0	3	2	0	1	0	1	2	7	1	3	2	1	3	2	6	1	1	3	4	6	3	3	4	2	2
Efaecalis_NC_017316.1_prot_WP_002357302.1_1488	[locus_tag=OG1RF_RS07550] [protein=phosphate ABC transporter ATP-binding protein] [protein_id=WP_002357302.1] [location=complement(1527035..1527844)] [gbkey=CDS]	5	10	1	8	4	1	7	1	9	8	5	5	4	1	1	4	8	9	23	1	6	7	7	8	4	3	10	3
Efaecalis_NC_017316.1_prot_WP_002357303.1_1487	[locus_tag=OG1RF_RS07545] [protein=phosphate ABC transporter ATP-binding protein] [protein_id=WP_002357303.1] [location=complement(1526266..1527024)] [gbkey=CDS]	5	7	3	6	3	5	4	1	2	3	6	2	0	0	0	4	6	8	3	8	7	16	5	9	7	8	8	8
Efaecalis_NC_017316.1_prot_WP_002357304.1_1486	[locus_tag=OG1RF_RS07540] [protein=phosphate signaling complex protein PhoU] [protein_id=WP_002357304.1] [location=complement(1525574..1526251)] [gbkey=CDS]	13	9	3	11	6	0	5	1	4	1	1	0	1	0	1	12	15	5	7	5	11	19	11	20	21	7	22	24
Efaecalis_NC_017316.1_prot_WP_002357306.1_1484	[locus_tag=OG1RF_RS07530] [protein=PspC domain-containing protein] [protein_id=WP_002357306.1] [location=complement(1523365..1523688)] [gbkey=CDS]	9	11	0	7	8	14	4	2	38	16	12	28	26	24	21	6	9	8	12	10	4	6	6	3	4	4	4	3
Efaecalis_NC_017316.1_prot_WP_002357309.1_1481	[locus_tag=OG1RF_RS07515] [protein=HPr kinase/phosphorylase] [protein_id=WP_002357309.1] [location=complement(1520866..1521801)] [gbkey=CDS]	5	3	0	5	3	4	6	1	3	5	5	5	3	2	1	3	3	4	9	1	4	4	3	2	5	3	6	8
Efaecalis_NC_017316.1_prot_WP_002357312.1_1479	[locus_tag=OG1RF_RS07505] [protein=NAD(P)H-dependent glycerol-3-phosphate dehydrogenase] [protein_id=WP_002357312.1] [location=complement(1518925..1519947)] [gbkey=CDS]	14	10	4	15	9	23	7	5	38	4	9	13	20	3	24	9	14	7	29	26	12	14	7	13	12	11	17	16
Efaecalis_NC_017316.1_prot_WP_002357314.1_1478	[locus_tag=OG1RF_RS07500] [protein=UTP--glucose-1-phosphate uridylyltransferase GalU] [protein_id=WP_002357314.1] [location=complement(1518017..1518913)] [gbkey=CDS]	67	70	22	53	78	54	45	9	45	48	79	48	40	26	27	78	66	64	58	62	52	53	44	60	67	88	78	57
Efaecalis_NC_017316.1_prot_WP_002357316.1_1477	[locus_tag=OG1RF_RS07495] [protein=DUF948 domain-containing protein] [protein_id=WP_002357316.1] [location=complement(1517408..1517839)] [gbkey=CDS]	11	13	0	11	17	27	16	3	51	18	15	26	36	25	36	15	11	15	20	16	12	12	14	12	12	15	16	14
Efaecalis_NC_017316.1_prot_WP_002357318.1_1475	[locus_tag=OG1RF_RS07485] [protein=aminopeptidase P family protein] [protein_id=WP_002357318.1] [location=1515581..1516684] [gbkey=CDS]	13	12	3	10	8	7	8	10	12	12	11	9	9	7	9	11	7	9	13	8	6	16	14	17	14	17	19	19
Efaecalis_NC_017316.1_prot_WP_002357319.1_1474	[locus_tag=OG1RF_RS07480] [protein=catabolite control protein A] [protein_id=WP_002357319.1] [location=complement(1514365..1515366)] [gbkey=CDS]	165	193	20	230	171	91	94	28	125	121	137	92	116	87	143	188	203	193	174	153	198	114	184	150	156	212	178	171
Efaecalis_NC_017316.1_prot_WP_002357324.1_1470	[locus_tag=OG1RF_RS07460] [protein=Tyrosine--tRNA ligase 2] [protein_id=WP_002357324.1] [location=complement(1508347..1509609)] [gbkey=CDS]	73	66	19	61	54	38	50	13	54	57	69	51	60	40	32	49	64	53	77	75	47	57	50	59	59	58	70	69
Efaecalis_NC_017316.1_prot_WP_002357396.1_1466	[locus_tag=OG1RF_RS07445] [protein=deoxyribonuclease IV] [protein_id=WP_002357396.1] [location=complement(1506133..1507026)] [gbkey=CDS]	14	12	2	14	22	1	20	2	18	23	16	10	12	14	8	17	22	14	18	4	17	30	19	12	19	16	14	15
Efaecalis_NC_017316.1_prot_WP_002357397.1_1464	[locus_tag=OG1RF_RS07435] [protein=YneF family protein] [protein_id=WP_002357397.1] [location=complement(1505721..1505939)] [gbkey=CDS]	13	12	0	13	10	1	6	1	9	26	18	10	4	1	0	17	8	17	19	2	10	7	8	7	6	10	11	7
Efaecalis_NC_017316.1_prot_WP_002357399.1_1462	[locus_tag=OG1RF_RS07425] [protein=ABC transporter ATP-binding protein] [protein_id=WP_002357399.1] [location=complement(1501988..1503772)] [gbkey=CDS]	3	1	0	2	1	0	2	2	1	1	0	0	0	0	0	2	5	1	2	0	3	6	5	4	2	3	5	2
Efaecalis_NC_017316.1_prot_WP_002357401.1_1460	[locus_tag=OG1RF_RS07415] [protein=Cys-tRNA(Pro) deacylase] [protein_id=WP_002357401.1] [location=complement(1500559..1501053)] [gbkey=CDS]	2	1	0	0	1	1	3	0	0	1	1	0	1	0	0	2	0	1	1	0	1	5	0	0	2	1	5	5
Efaecalis_NC_017316.1_prot_WP_002357404.1_1457	[locus_tag=OG1RF_RS07400] [protein=cold shock domain-containing protein] [protein_id=WP_002357404.1] [location=1499149..1499355] [gbkey=CDS]	0	0	0	0	0	0	1	2	0	0	0	0	0	0	1	0	0	0	0	0	1	0	2	0	0	0	1	0
Efaecalis_NC_017316.1_prot_WP_002357405.1_1456	[locus_tag=OG1RF_RS07395] [protein=formate--tetrahydrofolate ligase] [protein_id=WP_002357405.1] [location=complement(1497299..1498969)] [gbkey=CDS]	19	17	1	11	19	2	14	4	3	10	11	11	12	6	6	15	13	10	19	1	15	33	9	14	12	14	21	18
Efaecalis_NC_017316.1_prot_WP_002357406.1_1455	[locus_tag=OG1RF_RS07390] [protein=CBS domain-containing protein] [protein_id=WP_002357406.1] [location=complement(1496490..1497194)] [gbkey=CDS]	0	0	1	0	1	0	1	1	0	2	2	2	1	0	0	0	1	2	0	0	0	3	1	0	0	1	3	1
Efaecalis_NC_017316.1_prot_WP_002357408.1_1453	[locus_tag=OG1RF_RS07380] [protein=RluA family pseudouridine synthase] [protein_id=WP_002357408.1] [location=complement(1495116..1496021)] [gbkey=CDS]	3	2	1	1	4	0	5	0	0	3	2	1	0	0	1	6	4	0	0	1	1	5	1	2	4	2	7	6
Efaecalis_NC_017316.1_prot_WP_002357409.1_1452	[locus_tag=OG1RF_RS07375] [protein=bifunctional pyr operon transcriptional regulator/uracil phosphoribosyltransferase PyrR] [protein_id=WP_002357409.1] [location=complement(1494239..1494775)] [gbkey=CDS]	69	69	23	53	81	146	74	19	154	130	102	149	61	58	71	51	75	56	28	32	14	43	40	24	54	53	46	20
Efaecalis_NC_017316.1_prot_WP_002357411.1_1450	[locus_tag=OG1RF_RS07365] [protein=aspartate carbamoyltransferase] [protein_id=WP_002357411.1] [location=complement(1492002..1492928)] [gbkey=CDS]	14	6	3	2	31	10	32	5	16	21	15	24	9	19	13	15	5	2	13	6	2	23	4	5	15	19	18	4
Efaecalis_NC_017316.1_prot_WP_002357412.1_1449	[locus_tag=OG1RF_RS07360] [protein=dihydroorotase] [protein_id=WP_002357412.1] [location=complement(1490710..1491993)] [gbkey=CDS]	47	38	21	35	94	29	72	7	62	93	83	99	36	55	27	44	55	40	32	24	18	39	40	19	35	41	45	13
Efaecalis_NC_017316.1_prot_WP_002357418.1_1443	[locus_tag=OG1RF_RS07330] [protein=orotate phosphoribosyltransferase] [protein_id=WP_002357418.1] [location=complement(1483275..1483907)] [gbkey=CDS]	33	21	1	14	22	24	19	5	44	32	29	37	27	20	25	15	25	22	23	11	6	11	8	7	13	15	21	5
Efaecalis_NC_017316.1_prot_WP_002357432.1_1429	[locus_tag=OG1RF_RS07260] [protein=NAD(P)H-dependent oxidoreductase] [protein_id=WP_002357432.1] [location=1467349..1467903] [gbkey=CDS]	10	12	0	10	6	4	5	1	9	13	11	11	15	17	12	7	5	13	9	3	1	6	3	2	4	3	6	3
Efaecalis_NC_017316.1_prot_WP_002357434.1_1427	[locus_tag=OG1RF_RS07250] [protein=30S ribosomal protein S16] [protein_id=WP_002357434.1] [location=complement(1465982..1466257)] [gbkey=CDS]	56	61	39	72	56	95	51	7	19	36	35	17	25	24	18	59	58	63	29	42	56	61	52	31	35	37	28	48
Efaecalis_NC_017316.1_prot_WP_002357436.1_1425	[locus_tag=OG1RF_RS07240] [protein=hypothetical protein] [protein_id=WP_002357436.1] [location=complement(1465038..1465604)] [gbkey=CDS]	1	6	0	1	0	4	0	1	2	3	4	3	1	0	1	0	1	4	2	3	0	9	0	1	2	6	6	6
Efaecalis_NC_017316.1_prot_WP_002357439.1_1422	[locus_tag=OG1RF_RS07225] [protein=LapA family protein] [protein_id=WP_002357439.1] [location=complement(1462609..1463076)] [gbkey=CDS]	4	5	0	4	7	29	7	8	42	20	12	30	32	29	46	4	3	4	21	10	6	4	2	4	6	4	8	4
Efaecalis_NC_017316.1_prot_WP_002357441.1_1420	[locus_tag=OG1RF_RS07215] [protein=adenine phosphoribosyltransferase] [protein_id=WP_002357441.1] [location=complement(1459627..1460139)] [gbkey=CDS]	22	14	1	14	15	7	19	3	21	7	12	6	15	8	13	16	12	14	10	12	9	15	8	19	18	11	18	24
Efaecalis_NC_017316.1_prot_WP_002357444.1_1417	[locus_tag=OG1RF_RS07200] [protein=DegV family protein] [protein_id=WP_002357444.1] [location=complement(1457503..1458345)] [gbkey=CDS]	25	23	6	27	12	15	13	11	20	16	16	19	14	14	16	29	24	22	17	24	18	22	20	24	25	17	14	20
Efaecalis_NC_017316.1_prot_WP_002357480.1_1387	[locus_tag=OG1RF_RS07050] [protein=ribosome biogenesis GTPase YlqF] [protein_id=WP_002357480.1] [location=complement(1429931..1430782)] [gbkey=CDS]	4	1	0	1	3	1	5	0	0	0	1	2	1	0	1	6	2	0	1	0	5	7	2	6	2	6	6	2
Efaecalis_NC_017316.1_prot_WP_002357481.1_1386	[locus_tag=OG1RF_RS07045] [protein=ribonuclease HII] [protein_id=WP_002357481.1] [location=complement(1429162..1429929)] [gbkey=CDS]	1	1	0	1	1	1	1	0	1	1	0	0	0	0	1	0	2	0	2	2	2	5	1	0	2	1	2	1
Efaecalis_NC_017316.1_prot_WP_002357484.1_1383	[locus_tag=OG1RF_RS07030] [protein=type I DNA topoisomerase] [protein_id=WP_002357484.1] [location=complement(1425231..1427309)] [gbkey=CDS]	14	8	2	14	17	0	11	3	4	5	12	8	6	3	1	15	13	13	5	3	12	14	9	21	15	17	22	13
Efaecalis_NC_017316.1_prot_WP_002357489.1_1380	[locus_tag=OG1RF_RS07015] [protein=HslU--HslV peptidase proteolytic subunit] [protein_id=WP_002357489.1] [location=complement(1422128..1422676)] [gbkey=CDS]	8	5	1	7	10	1	5	0	5	0	0	4	0	3	1	13	10	0	5	2	4	5	4	6	8	10	6	8
Efaecalis_NC_017316.1_prot_WP_002357492.1_1378	[locus_tag=OG1RF_RS07005] [protein=GTP-sensing pleiotropic transcriptional regulator CodY] [protein_id=WP_002357492.1] [location=complement(1419907..1420689)] [gbkey=CDS]	12	10	1	18	11	5	16	2	4	4	10	2	7	4	3	18	14	22	11	3	13	21	14	15	14	16	22	20
Efaecalis_NC_017316.1_prot_WP_002357527.1_1351	[locus_tag=OG1RF_RS06870] [protein=DNA topoisomerase IV subunit A] [protein_id=WP_002357527.1] [location=complement(1393834..1396296)] [gbkey=CDS]	10	14	0	18	22	5	15	5	5	5	5	4	3	2	4	26	14	13	16	19	18	17	20	19	25	20	14	22
Efaecalis_NC_017316.1_prot_WP_002357529.1_1350	[locus_tag=OG1RF_RS06865] [protein=formate C-acetyltransferase] [protein_id=WP_002357529.1] [location=complement(1391298..1393544)] [gbkey=CDS]	90	174	17	243	143	151	118	29	228	123	271	61	172	85	124	164	183	173	280	202	202	114	143	159	139	153	145	178
Efaecalis_NC_017316.1_prot_WP_002357530.1_1349	[locus_tag=OG1RF_RS06860] [protein=pyruvate formate lyase-activating protein] [protein_id=WP_002357530.1] [location=complement(1390457..1391221)] [gbkey=CDS]	0	1	0	2	1	1	2	0	4	1	6	0	0	0	0	4	0	1	2	1	3	10	0	5	6	4	7	9
Efaecalis_NC_017316.1_prot_WP_002357535.1_1344	[locus_tag=OG1RF_RS06835] [protein=PTS beta-glucoside transporter subunit EIIBCA] [protein_id=WP_002357535.1] [location=complement(1384066..1385946)] [gbkey=CDS]	0	1	0	0	2	0	2	1	0	0	0	0	0	0	0	1	0	0	0	0	0	4	0	0	2	1	3	2
Efaecalis_NC_017316.1_prot_WP_002357536.1_1343	[locus_tag=OG1RF_RS06830] [protein=glycoside hydrolase family 1 protein] [protein_id=WP_002357536.1] [location=complement(1382657..1384066)] [gbkey=CDS]	4	8	0	4	10	1	9	2	13	0	2	9	9	4	6	14	5	2	7	9	9	12	9	7	9	12	15	18
Efaecalis_NC_017316.1_prot_WP_002357549.1_1335	[locus_tag=OG1RF_RS06790] [protein=catalase] [protein_id=WP_002357549.1] [location=1371636..1373072] [gbkey=CDS]	43	22	0	32	65	29	50	16	35	41	32	14	3	1	5	31	19	7	25	10	38	27	6	17	8	10	10	12
Efaecalis_NC_017316.1_prot_WP_002357550.1_1334	[locus_tag=OG1RF_RS06785] [protein=hypothetical protein] [protein_id=WP_002357550.1] [location=1370323..1371333] [gbkey=CDS]	9	10	1	11	6	4	10	1	4	10	14	2	5	3	5	8	15	14	4	5	5	15	6	19	11	9	13	21
Efaecalis_NC_017316.1_prot_WP_002357560.1_1324	[locus_tag=OG1RF_RS06735] [protein=transcriptional repressor] [protein_id=WP_002357560.1] [location=1361175..1361618] [gbkey=CDS]	2	1	0	0	0	0	1	4	0	1	1	1	0	0	1	0	1	1	0	1	0	3	0	1	0	1	1	1
Efaecalis_NC_017316.1_prot_WP_002357562.1_1322	[locus_tag=OG1RF_RS06725] [protein=LysM peptidoglycan-binding domain-containing protein] [protein_id=WP_002357562.1] [location=1359015..1359875] [gbkey=CDS]	2	2	0	2	1	0	1	0	0	0	0	0	0	0	0	1	1	1	1	0	1	2	1	0	1	1	0	0
Efaecalis_NC_017316.1_prot_WP_002357568.1_1316	[locus_tag=OG1RF_RS06695] [protein=trimethoprim-resistant dihydrofolate reductase DfrE] [protein_id=WP_002357568.1] [location=1352639..1353133] [gbkey=CDS]	3	2	1	2	3	1	2	1	2	7	3	8	3	5	2	4	4	2	0	0	0	4	1	2	2	0	3	0
Efaecalis_NC_017316.1_prot_WP_002357569.1_1315	[locus_tag=OG1RF_RS06690] [protein=thymidylate synthase] [protein_id=WP_002357569.1] [location=1351674..1352621] [gbkey=CDS]	7	2	0	2	11	4	10	2	8	3	4	4	4	1	3	10	8	1	2	5	4	13	3	11	8	11	7	3
Efaecalis_NC_017316.1_prot_WP_002357571.1_1313	[locus_tag=OG1RF_RS06680] [protein=sodium:proton antiporter] [protein_id=WP_002357571.1] [location=1347602..1349656] [gbkey=CDS]	2	2	0	0	1	2	1	0	1	0	1	0	0	1	4	2	2	2	2	5	1	6	2	3	3	1	0	4
Efaecalis_NC_017316.1_prot_WP_002357572.1_1312	[locus_tag=OG1RF_RS06675] [protein=DUF479 domain-containing protein] [protein_id=WP_002357572.1] [location=1347234..1347566] [gbkey=CDS]	2	0	1	0	1	0	2	0	2	0	0	0	0	1	1	1	0	0	0	0	0	1	0	1	1	0	0	0
Efaecalis_NC_017316.1_prot_WP_002357580.1_1305	[locus_tag=OG1RF_RS06640] [protein=3-phosphoshikimate 1-carboxyvinyltransferase] [protein_id=WP_002357580.1] [location=1341372..1342658] [gbkey=CDS]	8	4	2	6	3	0	9	1	2	0	2	1	1	1	3	5	5	6	6	2	4	12	3	9	8	8	7	10
Efaecalis_NC_017316.1_prot_WP_002357581.1_1304	[locus_tag=OG1RF_RS06635] [protein=prephenate dehydrogenase] [protein_id=WP_002357581.1] [location=1340271..1341365] [gbkey=CDS]	0	1	0	2	0	0	1	1	0	0	0	0	0	0	0	0	1	1	0	0	3	2	1	1	0	1	0	0
Efaecalis_NC_017316.1_prot_WP_002357582.1_1303	[locus_tag=OG1RF_RS06630] [protein=chorismate synthase] [protein_id=WP_002357582.1] [location=1339071..1340237] [gbkey=CDS]	5	2	1	2	7	1	8	0	1	7	6	4	9	3	4	10	1	2	2	3	9	13	7	3	9	9	11	9
Efaecalis_NC_017316.1_prot_WP_002357583.1_1302	[locus_tag=OG1RF_RS06625] [protein=3-dehydroquinate synthase] [protein_id=WP_002357583.1] [location=1337993..1339069] [gbkey=CDS]	7	3	1	9	6	1	5	0	2	1	3	2	0	0	0	6	9	9	1	2	7	10	7	6	9	7	4	6
Efaecalis_NC_017316.1_prot_WP_002357586.1_1299	[locus_tag=OG1RF_RS06610] [protein=hypothetical protein] [protein_id=WP_002357586.1] [location=1335099..1335554] [gbkey=CDS]	40	32	3	43	47	10	35	4	19	32	38	23	22	16	15	39	48	58	4	9	10	40	27	44	40	30	55	38
Efaecalis_NC_017316.1_prot_WP_002357588.1_1298	[locus_tag=OG1RF_RS06605] [protein=thioesterase] [protein_id=WP_002357588.1] [location=1334635..1335009] [gbkey=CDS]	5	6	0	1	5	3	6	0	2	7	5	4	3	2	2	2	1	3	0	1	0	4	1	1	1	3	4	3
Efaecalis_NC_017316.1_prot_WP_002357591.1_1296	[locus_tag=OG1RF_RS06595] [protein=4-hydroxy-tetrahydrodipicolinate reductase] [protein_id=WP_002357591.1] [location=1332639..1333418] [gbkey=CDS]	6	7	1	4	10	5	6	4	6	7	6	5	5	3	6	8	4	6	5	2	7	6	5	6	4	4	13	6
Efaecalis_NC_017316.1_prot_WP_002357604.1_1290	[locus_tag=OG1RF_RS06565] [protein=HU family DNA-binding protein] [protein_id=WP_002357604.1] [location=1327813..1328088] [gbkey=CDS]	267	300	70	345	324	286	266	13	245	349	331	178	238	247	158	279	317	321	197	193	155	111	215	132	164	142	161	136
Efaecalis_NC_017316.1_prot_WP_002357608.1_1289	[locus_tag=OG1RF_RS06560] [protein=ribosome biogenesis GTPase Der] [protein_id=WP_002357608.1] [location=1326255..1327565] [gbkey=CDS]	49	39	3	55	55	18	38	10	40	30	26	30	33	22	14	57	46	44	91	40	53	61	41	41	63	54	50	49
Efaecalis_NC_017316.1_prot_WP_002357612.1_1287	[locus_tag=OG1RF_RS06550] [protein=(d)CMP kinase] [protein_id=WP_002357612.1] [location=1324076..1324756] [gbkey=CDS]	47	36	9	43	37	17	26	5	18	26	29	19	26	20	22	42	42	38	53	31	35	42	41	38	42	40	42	37
Efaecalis_NC_017316.1_prot_WP_002357624.1_1280	[locus_tag=OG1RF_RS06515] [protein=rRNA pseudouridine synthase] [protein_id=WP_002357624.1] [location=1317073..1317789] [gbkey=CDS]	9	5	2	12	19	3	12	2	0	4	3	4	1	0	0	22	15	9	4	0	10	14	6	8	10	14	16	10
Efaecalis_NC_017316.1_prot_WP_002357625.1_1279	[locus_tag=OG1RF_RS06510] [protein=SMC-Scp complex subunit ScpB] [protein_id=WP_002357625.1] [location=1316464..1317069] [gbkey=CDS]	2	0	0	1	1	0	0	7	4	1	1	1	0	0	1	3	1	2	2	0	0	2	1	0	2	1	1	0
Efaecalis_NC_017316.1_prot_WP_002357629.1_1276	[locus_tag=OG1RF_RS06495] [protein=alpha/beta hydrolase] [protein_id=WP_002357629.1] [location=1313620..1314549] [gbkey=CDS]	1	0	0	0	1	0	2	1	0	0	0	0	2	1	2	2	0	0	5	2	1	4	1	4	2	3	4	5
Efaecalis_NC_017316.1_prot_WP_002357640.1_1266	[locus_tag=OG1RF_RS06445] [protein=transcriptional repressor] [protein_id=WP_002357640.1] [location=1305198..1305647] [gbkey=CDS]	0	1	0	0	0	1	1	1	0	0	1	0	2	1	0	0	0	0	1	0	0	5	0	3	1	0	0	2
Efaecalis_NC_017316.1_prot_WP_002357641.1_1265	[locus_tag=OG1RF_RS06440] [protein=S1 RNA-binding protein] [protein_id=WP_002357641.1] [location=1304201..1305082] [gbkey=CDS]	12	11	0	18	19	2	10	1	11	6	5	6	10	3	6	17	16	11	23	7	23	7	16	18	25	12	20	10
Efaecalis_NC_017316.1_prot_WP_002357655.1_1251	[locus_tag=OG1RF_RS06370] [protein=PRD domain-containing protein] [protein_id=WP_002357655.1] [location=1287255..1288088] [gbkey=CDS]	1	0	0	0	0	3	1	0	3	0	0	0	1	4	2	0	0	0	0	0	0	2	0	2	1	3	5	1
Efaecalis_NC_017316.1_prot_WP_002357660.1_1247	[locus_tag=OG1RF_RS06350] [protein=metal-sulfur cluster assembly factor] [protein_id=WP_002357660.1] [location=complement(1282198..1282542)] [gbkey=CDS]	2	2	0	1	0	0	1	0	2	0	0	2	1	0	1	1	1	0	0	0	0	0	2	1	1	0	1	1
Efaecalis_NC_017316.1_prot_WP_002357674.1_1235	[locus_tag=OG1RF_RS06290] [protein=V-type ATP synthase subunit B] [protein_id=WP_002357674.1] [location=1269755..1271131] [gbkey=CDS]	36	35	2	37	28	8	25	3	11	11	24	10	7	5	1	35	36	41	21	13	32	26	23	32	28	25	37	33
Efaecalis_NC_017316.1_prot_WP_002357685.1_1225	[gene=pgi] [locus_tag=OG1RF_RS06240] [protein=glucose-6-phosphate isomerase] [protein_id=WP_002357685.1] [location=1260784..1262133] [gbkey=CDS]	205	190	30	222	178	177	123	19	109	174	196	104	110	78	99	271	188	242	124	155	185	130	209	144	195	228	228	202
Efaecalis_NC_017316.1_prot_WP_002357691.1_1222	[locus_tag=OG1RF_RS06230] [protein=NAD(P)/FAD-dependent oxidoreductase] [protein_id=WP_002357691.1] [location=complement(1257832..1259118)] [gbkey=CDS]	1	2	0	7	4	2	6	1	2	2	0	3	1	2	3	3	6	3	3	3	6	8	7	6	7	7	4	5
Efaecalis_NC_017316.1_prot_WP_002357699.1_1216	[locus_tag=OG1RF_RS06200] [protein=ABC transporter ATP-binding protein] [protein_id=WP_002357699.1] [location=1250823..1251722] [gbkey=CDS]	1	4	0	1	7	1	12	0	0	1	1	1	1	3	1	4	2	2	1	1	6	9	1	13	9	4	10	6
Efaecalis_NC_017316.1_prot_WP_002357703.1_1213	[locus_tag=OG1RF_RS06185] [protein=thioredoxin] [protein_id=WP_002357703.1] [location=1248033..1248347] [gbkey=CDS]	16	9	2	11	12	2	13	7	11	13	16	13	16	10	14	16	12	14	5	3	11	14	10	19	9	17	24	22
Efaecalis_NC_017316.1_prot_WP_002357706.1_1210	[locus_tag=OG1RF_RS06170] [protein=cell division protein ZapA] [protein_id=WP_002357706.1] [location=1244447..1244890] [gbkey=CDS]	1	2	2	0	1	0	3	1	0	0	0	0	1	0	0	2	1	0	2	0	2	8	3	9	3	2	4	6
Efaecalis_NC_017316.1_prot_WP_002357733.1_1186	[locus_tag=OG1RF_RS06060] [protein=tRNA (adenine-N(1))-methyltransferase] [protein_id=WP_002357733.1] [location=1222919..1223635] [gbkey=CDS]	0	3	1	0	5	1	7	2	0	6	1	0	2	2	1	8	0	2	2	1	5	14	3	6	8	4	5	7
Efaecalis_NC_017316.1_prot_WP_002357736.1_1185	[locus_tag=OG1RF_RS06055] [protein=alanine--tRNA ligase] [protein_id=WP_002357736.1] [location=1220074..1222716] [gbkey=CDS]	104	105	16	131	92	50	88	15	89	62	79	64	78	39	64	126	154	126	199	133	152	106	109	119	130	132	130	141
Efaecalis_NC_017316.1_prot_WP_002357738.1_1183	[locus_tag=OG1RF_RS06045] [protein=DEAD/DEAH box helicase] [protein_id=WP_002357738.1] [location=1217148..1218497] [gbkey=CDS]	70	51	4	73	47	31	27	4	51	36	61	34	28	20	30	58	56	57	36	49	54	50	38	38	49	61	60	44
Efaecalis_NC_017316.1_prot_WP_002357739.1_1182	[locus_tag=OG1RF_RS06040] [protein=hypothetical protein] [protein_id=WP_002357739.1] [location=1215904..1217085] [gbkey=CDS]	0	0	0	0	2	0	2	0	0	0	0	1	0	0	0	0	0	1	0	0	2	1	0	2	0	1	1	1
Efaecalis_NC_017316.1_prot_WP_002357741.1_1180	[locus_tag=OG1RF_RS06030] [protein=alkylphosphonate utilization protein] [protein_id=WP_002357741.1] [location=1215051..1215389] [gbkey=CDS]	6	4	0	4	6	11	10	3	10	23	14	36	32	23	12	4	8	2	3	0	2	3	2	10	4	5	5	6
Efaecalis_NC_017316.1_prot_WP_002357742.1_1179	[locus_tag=OG1RF_RS06025] [protein=bifunctional oligoribonuclease/PAP phosphatase NrnA] [protein_id=WP_002357742.1] [location=1213984..1214937] [gbkey=CDS]	7	9	0	5	11	4	12	2	7	1	3	3	1	1	3	8	7	2	14	2	9	11	9	12	17	9	12	12
Efaecalis_NC_017316.1_prot_WP_002357743.1_1178	[locus_tag=OG1RF_RS06020] [protein=CBS domain-containing protein] [protein_id=WP_002357743.1] [location=1212651..1213970] [gbkey=CDS]	6	8	1	6	8	3	13	0	8	8	8	6	3	5	8	10	6	4	6	3	7	9	4	6	5	7	6	4
Efaecalis_NC_017316.1_prot_WP_002357750.1_1173	[locus_tag=OG1RF_RS05995] [protein=cold-shock protein] [protein_id=WP_002357750.1] [location=complement(1207832..1208032)] [gbkey=CDS]	0	0	0	0	0	0	0	8	0	0	0	1	0	0	0	0	0	0	0	0	0	0	0	1	0	0	0	0
Efaecalis_NC_017316.1_prot_WP_002357760.1_1166	[locus_tag=OG1RF_RS05955] [protein=dihydroxyacetone kinase subunit DhaK] [protein_id=WP_002357760.1] [location=1199057..1200040] [gbkey=CDS]	4	1	4	1	3	1	2	0	1	2	2	1	1	1	1	2	3	1	2	3	2	5	2	2	3	2	3	1
Efaecalis_NC_017316.1_prot_WP_002357765.1_1162	[locus_tag=OG1RF_RS05935] [protein=dihydrolipoyl dehydrogenase] [protein_id=WP_002357765.1] [location=1194839..1196245] [gbkey=CDS]	321	424	114	338	245	365	205	52	344	283	328	256	316	249	349	328	355	409	675	435	454	234	393	310	303	381	303	303
Efaecalis_NC_017316.1_prot_WP_002357766.1_1161	[locus_tag=OG1RF_RS05930] [protein=dihydrolipoyllysine-residue acetyltransferase] [protein_id=WP_002357766.1] [location=1193212..1194831] [gbkey=CDS]	656	562	144	622	516	639	399	72	666	520	529	494	555	476	554	624	643	675	886	645	647	388	630	393	562	590	466	454
Efaecalis_NC_017316.1_prot_WP_002357767.1_1160	[locus_tag=OG1RF_RS05925] [protein=alpha-ketoacid dehydrogenase subunit beta] [protein_id=WP_002357767.1] [location=1192092..1193069] [gbkey=CDS]	864	847	128	747	423	559	210	51	594	717	720	524	569	452	504	688	741	805	578	676	573	265	503	365	544	569	362	418
Efaecalis_NC_017316.1_prot_WP_002357768.1_1159	[locus_tag=OG1RF_RS05920] [protein=pyruvate dehydrogenase (acetyl-transferring) E1 component subunit alpha] [protein_id=WP_002357768.1] [location=1190974..1192089] [gbkey=CDS]	409	414	41	506	296	275	231	12	254	321	313	215	339	253	246	446	485	533	380	437	413	203	447	280	333	366	289	293
Efaecalis_NC_017316.1_prot_WP_002357780.1_1146	[locus_tag=OG1RF_RS05850] [protein=thioredoxin-disulfide reductase] [protein_id=WP_002357780.1] [location=1172453..1173367] [gbkey=CDS]	45	41	11	24	20	25	23	11	43	31	32	33	21	9	8	31	29	29	24	18	13	32	25	36	38	25	27	30
Efaecalis_NC_017316.1_prot_WP_002357800.1_1118	[locus_tag=OG1RF_RS05705] [protein=GntR family transcriptional regulator] [protein_id=WP_002357800.1] [location=1144285..1144992] [gbkey=CDS]	5	3	1	11	7	0	8	0	0	0	1	1	1	0	0	9	7	1	4	0	3	8	3	5	4	5	10	4
Efaecalis_NC_017316.1_prot_WP_002357804.1_1115	[locus_tag=OG1RF_RS05690] [protein=hypothetical protein] [protein_id=WP_002357804.1] [location=1138809..1138988] [gbkey=CDS]	22	21	0	20	11	29	2	1	10	10	15	10	10	11	4	14	26	18	6	20	19	9	13	10	11	15	5	7
Efaecalis_NC_017316.1_prot_WP_002357806.1_1114	[locus_tag=OG1RF_RS05675] [protein=DUF2969 domain-containing protein] [protein_id=WP_002357806.1] [location=1138163..1138396] [gbkey=CDS]	15	16	6	2	6	6	2	5	16	11	15	14	21	9	20	12	3	3	4	2	1	4	0	7	8	6	5	2
Efaecalis_NC_017316.1_prot_WP_002357808.1_1113	[locus_tag=OG1RF_RS05670] [protein=flotillin family protein] [protein_id=WP_002357808.1] [location=1136547..1138016] [gbkey=CDS]	27	27	13	20	29	14	25	22	76	30	49	63	81	32	156	40	23	20	44	23	42	40	29	43	33	40	37	35
Efaecalis_NC_017316.1_prot_WP_002357812.1_1108	[locus_tag=OG1RF_RS05650] [protein=hypothetical protein] [protein_id=WP_002357812.1] [location=complement(1131646..1132305)] [gbkey=CDS]	12	8	1	5	11	2	4	0	0	0	2	1	2	0	0	13	5	8	1	3	0	5	1	1	6	2	2	2
Efaecalis_NC_017316.1_prot_WP_002357814.1_1106	[locus_tag=OG1RF_RS05640] [protein=N-acetylglucosamine-6-phosphate deacetylase] [protein_id=WP_002357814.1] [location=1130055..1131203] [gbkey=CDS]	18	17	0	11	11	19	7	6	21	17	15	14	16	11	22	13	17	12	30	20	10	10	11	10	7	9	10	10
Efaecalis_NC_017316.1_prot_WP_002357817.1_1103	[locus_tag=OG1RF_RS05625] [protein=pyridoxal phosphate-dependent aminotransferase] [protein_id=WP_002357817.1] [location=1127490..1128707] [gbkey=CDS]	15	10	0	14	22	0	11	2	8	10	13	9	8	6	1	15	15	14	3	5	16	9	12	12	21	19	13	9
Efaecalis_NC_017316.1_prot_WP_002357822.1_1098	[locus_tag=OG1RF_RS05600] [protein=molecular chaperone DnaJ] [protein_id=WP_002357822.1] [location=1122171..1123340] [gbkey=CDS]	101	115	6	88	72	55	26	15	76	59	58	49	53	31	44	104	88	118	166	135	88	79	58	73	79	84	69	72
Efaecalis_NC_017316.1_prot_WP_002357825.1_1096	[locus_tag=OG1RF_RS05590] [protein=molecular chaperone DnaK] [protein_id=WP_002357825.1] [location=1120050..1121879] [gbkey=CDS]	897	863	128	840	659	614	447	94	855	857	767	783	664	649	689	867	868	1047	1014	818	812	374	786	544	740	784	564	547
Efaecalis_NC_017316.1_prot_WP_002357827.1_1095	[locus_tag=OG1RF_RS05585] [protein=nucleotide exchange factor GrpE] [protein_id=WP_002357827.1] [location=1119451..1119990] [gbkey=CDS]	44	60	16	37	22	53	12	5	98	51	39	34	35	32	38	34	40	49	43	46	19	12	21	19	20	20	22	22
Efaecalis_NC_017316.1_prot_WP_002357828.1_1094	[locus_tag=OG1RF_RS05580] [protein=heat-inducible transcriptional repressor HrcA] [protein_id=WP_002357828.1] [location=1118353..1119396] [gbkey=CDS]	8	4	0	5	2	1	3	1	0	6	5	2	1	0	1	6	6	6	2	0	4	5	0	3	1	1	3	1
Efaecalis_NC_017316.1_prot_WP_002357840.1_1081	[locus_tag=OG1RF_RS05520] [protein=tRNA pseudouridine(55) synthase TruB] [protein_id=WP_002357840.1] [location=1105646..1106566] [gbkey=CDS]	1	0	1	1	3	1	2	4	2	0	0	0	0	1	0	3	1	1	3	2	3	10	2	3	4	5	1	5
Efaecalis_NC_017316.1_prot_WP_002357860.1_1059	[locus_tag=OG1RF_RS05410] [protein=YlxQ-related RNA-binding protein] [protein_id=WP_002357860.1] [location=1087403..1087708] [gbkey=CDS]	1	1	0	3	3	0	3	0	0	0	0	0	0	0	0	4	2	0	0	0	1	1	0	1	1	2	2	3
Efaecalis_NC_017316.1_prot_WP_002357862.1_1057	[locus_tag=OG1RF_RS05400] [protein=transcription termination/antitermination protein NusA] [protein_id=WP_002357862.1] [location=1085894..1087093] [gbkey=CDS]	29	18	1	30	28	20	17	4	28	18	20	15	19	16	15	31	32	25	67	31	33	34	19	35	24	35	36	34
Efaecalis_NC_017316.1_prot_WP_002357863.1_1056	[locus_tag=OG1RF_RS05395] [protein=ribosome maturation factor RimP] [protein_id=WP_002357863.1] [location=1085277..1085750] [gbkey=CDS]	2	1	3	4	0	1	0	0	4	1	2	2	0	1	1	4	3	2	3	1	6	3	1	2	4	3	0	3
Efaecalis_NC_017316.1_prot_WP_002357869.1_1051	[locus_tag=OG1RF_RS05370] [protein=LTA synthase family protein] [protein_id=WP_002357869.1] [location=complement(1075882..1077990)] [gbkey=CDS]	6	4	0	4	4	1	5	1	1	8	6	10	6	7	2	10	2	0	0	2	3	3	1	1	1	1	2	0
Efaecalis_NC_017316.1_prot_WP_002357878.1_1042	[locus_tag=OG1RF_RS05325] [protein=ATP-binding cassette domain-containing protein] [protein_id=WP_002357878.1] [location=1068785..1069552] [gbkey=CDS]	3	0	0	0	2	1	1	0	0	3	1	3	1	1	0	1	0	1	1	0	0	1	1	2	0	0	2	1
Efaecalis_NC_017316.1_prot_WP_002357914.1_1009	[locus_tag=OG1RF_RS05165] [protein=ABC transporter substrate-binding protein] [protein_id=WP_002357914.1] [location=1032813..1033877] [gbkey=CDS]	3	0	0	1	7	1	4	2	0	1	2	0	2	1	0	8	3	2	1	1	2	11	5	6	4	5	10	5
Efaecalis_NC_017316.1_prot_WP_002357922.1_1002	[locus_tag=OG1RF_RS05130] [protein=acetolactate decarboxylase] [protein_id=WP_002357922.1] [location=1026460..1027164] [gbkey=CDS]	1	0	0	0	0	0	1	5	1	1	0	0	2	1	1	1	1	1	7	3	0	2	0	1	1	0	2	1
Efaecalis_NC_017316.1_prot_WP_002357923.1_1001	[locus_tag=OG1RF_RS05125] [protein=acetolactate synthase AlsS] [protein_id=WP_002357923.1] [location=1024796..1026448] [gbkey=CDS]	17	15	1	15	16	6	13	2	3	6	6	18	38	10	23	21	16	12	10	10	21	34	14	10	18	18	21	20
Efaecalis_NC_017316.1_prot_WP_002357926.1_999	[locus_tag=OG1RF_RS05115] [protein=NADH peroxidase] [protein_id=WP_002357926.1] [location=1022211..1023554] [gbkey=CDS]	169	169	45	186	205	150	94	36	232	267	215	287	228	206	175	174	198	201	126	132	201	90	182	157	184	191	156	134
Efaecalis_NC_017316.1_prot_WP_002357936.1_992	[locus_tag=OG1RF_RS05080] [protein=Holliday junction resolvase RuvX] [protein_id=WP_002357936.1] [location=1014941..1015363] [gbkey=CDS]	0	1	0	1	3	0	3	1	0	0	0	0	0	0	0	3	1	1	1	1	0	3	0	4	2	2	4	2
Efaecalis_NC_017316.1_prot_WP_002357937.1_991	[locus_tag=OG1RF_RS05075] [protein=regulatory phosphoprotein IreB] [protein_id=WP_002357937.1] [location=1014675..1014944] [gbkey=CDS]	1	0	0	0	3	0	4	0	0	1	0	0	0	0	2	1	0	0	0	0	2	3	2	4	6	2	3	4
Efaecalis_NC_017316.1_prot_WP_002357943.1_986	[locus_tag=OG1RF_RS05050] [protein=MBL fold metallo-hydrolase] [protein_id=WP_002357943.1] [location=1010113..1010919] [gbkey=CDS]	2	0	0	1	0	0	3	0	0	0	1	0	0	0	0	3	1	0	0	1	0	2	2	2	1	1	3	1
Efaecalis_NC_017316.1_prot_WP_002357946.1_983	[locus_tag=OG1RF_RS05035] [protein=cell wall metabolism sensor histidine kinase WalK] [protein_id=WP_002357946.1] [location=1006066..1007895] [gbkey=CDS]	3	1	0	6	4	0	2	1	0	2	0	4	1	1	1	3	2	0	1	0	3	3	3	4	2	2	3	3
Efaecalis_NC_017316.1_prot_WP_002357947.1_982	[locus_tag=OG1RF_RS05030] [protein=response regulator transcription factor] [protein_id=WP_002357947.1] [location=1005355..1006059] [gbkey=CDS]	18	22	0	11	18	0	14	6	6	16	11	6	8	3	4	18	12	10	9	9	13	13	5	18	12	14	13	13
Efaecalis_NC_017316.1_prot_WP_002357950.1_980	[locus_tag=OG1RF_RS05020] [protein=DegV family protein] [protein_id=WP_002357950.1] [location=1003502..1004362] [gbkey=CDS]	32	36	1	47	14	2	15	1	8	11	38	8	4	2	3	26	48	43	8	20	28	24	30	32	25	25	29	46
Efaecalis_NC_017316.1_prot_WP_002357951.1_979	[locus_tag=OG1RF_RS05015] [protein=DUF1836 domain-containing protein] [protein_id=WP_002357951.1] [location=1002940..1003509] [gbkey=CDS]	0	0	0	0	0	0	0	1	0	0	0	0	0	0	0	1	1	0	0	0	2	4	3	4	3	2	2	3
Efaecalis_NC_017316.1_prot_WP_002357953.1_977	[locus_tag=OG1RF_RS05005] [protein=TIGR01457 family HAD-type hydrolase] [protein_id=WP_002357953.1] [location=1001402..1002172] [gbkey=CDS]	2	3	0	3	3	4	4	1	0	1	3	1	1	2	2	0	2	4	1	3	3	2	2	2	2	1	3	2
Efaecalis_NC_017316.1_prot_WP_002357956.1_974	[locus_tag=OG1RF_RS04990] [protein=ribonuclease J] [protein_id=WP_002357956.1] [location=997521..999209] [gbkey=CDS]	30	40	3	37	27	9	24	5	11	18	16	5	6	2	2	40	45	33	43	42	53	48	47	49	46	52	48	42
Efaecalis_NC_017316.1_prot_WP_002357960.1_971	[locus_tag=OG1RF_RS04975] [protein=S-ribosylhomocysteine lyase] [protein_id=WP_002357960.1] [location=complement(994852..995310)] [gbkey=CDS]	48	49	1	26	66	34	37	9	45	86	63	90	49	68	48	53	24	22	6	16	17	27	35	28	38	22	39	26
Efaecalis_NC_017316.1_prot_WP_002357967.1_965	[locus_tag=OG1RF_RS04945] [protein=type B 50S ribosomal protein L31] [protein_id=WP_002357967.1] [location=990757..991026] [gbkey=CDS]	183	163	18	133	103	184	28	9	322	229	209	208	275	248	291	139	119	191	104	151	87	43	80	62	74	55	61	44
Efaecalis_NC_017316.1_prot_WP_002357968.1_964	[locus_tag=OG1RF_RS04940] [protein=transcription termination factor Rho] [protein_id=WP_002357968.1] [location=989365..990657] [gbkey=CDS]	5	1	1	4	2	1	3	0	0	0	2	3	0	1	1	3	2	0	3	0	4	7	1	6	3	2	4	1
Efaecalis_NC_017316.1_prot_WP_002357969.1_963	[locus_tag=OG1RF_RS04935] [protein=UDP-N-acetylglucosamine 1-carboxyvinyltransferase] [protein_id=WP_002357969.1] [location=988076..989368] [gbkey=CDS]	5	2	1	6	3	1	4	3	2	3	2	1	2	0	16	10	8	2	8	3	5	12	3	7	11	12	11	9
Efaecalis_NC_017316.1_prot_WP_002357972.1_961	[locus_tag=OG1RF_RS04925] [protein=fructose-bisphosphate aldolase] [protein_id=WP_002357972.1] [location=987033..987902] [gbkey=CDS]	192	201	40	220	254	171	218	13	250	188	197	99	148	118	137	229	231	230	231	233	213	158	210	146	249	224	353	347
Efaecalis_NC_017316.1_prot_WP_002357974.1_959	[locus_tag=OG1RF_RS04915] [protein=YajQ family cyclic di-GMP-binding protein] [protein_id=WP_002357974.1] [location=complement(985145..985639)] [gbkey=CDS]	0	0	0	0	1	0	12	1	0	0	0	0	0	0	0	0	0	0	0	0	1	7	0	4	1	0	10	1
Efaecalis_NC_017316.1_prot_WP_002357976.1_957	[locus_tag=OG1RF_RS04905] [protein=asparaginase] [protein_id=WP_002357976.1] [location=983458..984423] [gbkey=CDS]	4	3	0	7	4	1	9	0	0	1	1	2	1	0	0	3	4	5	0	0	3	5	4	5	4	5	4	6
Efaecalis_NC_017316.1_prot_WP_002357986.1_948	[locus_tag=OG1RF_RS04860] [protein=DnaD domain protein] [protein_id=WP_002357986.1] [location=973980..974696] [gbkey=CDS]	0	0	0	0	4	0	4	2	0	1	0	3	0	2	0	2	0	0	1	2	0	3	1	0	0	2	1	0
Efaecalis_NC_017316.1_prot_WP_002357990.1_945	[locus_tag=OG1RF_RS04845] [protein=cell division regulator GpsB] [protein_id=WP_002357990.1] [location=970145..970555] [gbkey=CDS]	98	110	0	73	47	42	22	6	59	125	93	129	74	82	29	52	64	79	15	14	22	15	36	25	31	26	25	21
Efaecalis_NC_017316.1_prot_WP_002357995.1_941	[locus_tag=OG1RF_RS04825] [protein=CTP synthase] [protein_id=WP_002357995.1] [location=964757..966367] [gbkey=CDS]	199	186	23	200	169	140	89	25	155	210	188	159	114	119	90	182	198	203	213	179	186	115	160	110	180	161	108	117
Efaecalis_NC_017316.1_prot_WP_002357999.1_937	[locus_tag=OG1RF_RS04805] [protein=HD domain-containing protein] [protein_id=WP_002357999.1] [location=complement(960804..962174)] [gbkey=CDS]	2	1	0	4	1	1	1	2	1	1	1	0	2	0	0	1	3	0	4	1	3	6	2	2	3	5	3	2
Efaecalis_NC_017316.1_prot_WP_002358003.1_934	[locus_tag=OG1RF_RS04790] [protein=lactoylglutathione lyase] [protein_id=WP_002358003.1] [location=complement(958940..959314)] [gbkey=CDS]	45	31	10	20	32	17	21	7	40	66	55	94	37	38	30	25	22	30	9	10	11	22	20	18	18	13	19	12
Efaecalis_NC_017316.1_prot_WP_002358005.1_933	[locus_tag=OG1RF_RS04785] [protein=gamma-glutamyl-gamma-aminobutyrate hydrolase family protein] [protein_id=WP_002358005.1] [location=complement(958075..958797)] [gbkey=CDS]	1	0	0	0	4	0	1	0	0	0	1	0	0	0	0	2	0	1	0	0	0	6	0	1	2	2	5	0
Efaecalis_NC_017316.1_prot_WP_002358033.1_910	[locus_tag=OG1RF_RS04675] [protein=phenylalanine--tRNA ligase subunit beta] [protein_id=WP_002358033.1] [location=937652..940075] [gbkey=CDS]	85	94	30	78	50	49	35	21	42	77	79	51	34	22	34	75	70	81	75	73	72	61	54	69	61	64	68	77
Efaecalis_NC_017316.1_prot_WP_002358034.1_909	[locus_tag=OG1RF_RS04670] [protein=phenylalanine--tRNA ligase subunit alpha] [protein_id=WP_002358034.1] [location=936598..937644] [gbkey=CDS]	13	11	2	12	20	2	10	4	17	4	1	7	2	2	30	26	19	10	11	3	13	17	13	13	21	17	13	15
Efaecalis_NC_017316.1_prot_WP_002358035.1_908	[locus_tag=OG1RF_RS04665] [protein=helix-turn-helix transcriptional regulator] [protein_id=WP_002358035.1] [location=935935..936279] [gbkey=CDS]	1	0	0	0	0	5	3	0	0	0	1	0	0	0	2	2	0	0	13	3	0	0	0	1	0	0	1	0
Efaecalis_NC_017316.1_prot_WP_002358131.1_883	[locus_tag=OG1RF_RS04540] [protein=DUF805 domain-containing protein] [protein_id=WP_002358131.1] [location=904062..904457] [gbkey=CDS]	1	0	0	0	2	2	3	0	0	0	0	1	1	0	0	3	2	0	8	1	7	5	10	3	7	5	7	6
Efaecalis_NC_017316.1_prot_WP_002358161.1_855	[locus_tag=OG1RF_RS04400] [protein=universal stress protein] [protein_id=WP_002358161.1] [location=880098..880523] [gbkey=CDS]	0	0	0	0	1	0	1	0	0	0	0	1	0	0	0	1	0	0	0	1	1	4	0	1	3	2	1	1
Efaecalis_NC_017316.1_prot_WP_002358338.1_234	[locus_tag=OG1RF_RS01265] [protein=enoyl-ACP reductase FabI] [protein_id=WP_002358338.1] [location=complement(234163..234915)] [gbkey=CDS]	133	126	27	128	98	118	79	10	128	103	105	105	113	89	115	93	118	142	164	143	148	94	157	124	172	132	100	126
Efaecalis_NC_017316.1_prot_WP_002358339.1_235	[locus_tag=OG1RF_RS01270] [protein=beta-ketoacyl-ACP synthase II] [protein_id=WP_002358339.1] [location=235213..236451] [gbkey=CDS]	147	106	49	173	125	130	90	18	132	118	146	135	124	91	131	135	141	175	149	122	143	94	118	104	119	114	124	124
Efaecalis_NC_017316.1_prot_WP_002358357.1_255	[locus_tag=OG1RF_RS01370] [protein=aminopeptidase C] [protein_id=WP_002358357.1] [location=254698..256026] [gbkey=CDS]	44	45	15	46	42	24	41	24	28	52	27	40	37	36	14	39	42	37	24	45	33	34	38	35	37	29	48	26
Efaecalis_NC_017316.1_prot_WP_002358363.1_268	[locus_tag=OG1RF_RS01435] [protein=cysteine desulfurase] [protein_id=WP_002358363.1] [location=267126..268271] [gbkey=CDS]	1	3	0	2	3	1	4	1	5	3	2	3	1	2	2	3	2	5	1	3	4	9	1	3	6	6	7	3
Efaecalis_NC_017316.1_prot_WP_002358386.1_300	[locus_tag=OG1RF_RS01600] [protein=nitroreductase family protein] [protein_id=WP_002358386.1] [location=303670..304305] [gbkey=CDS]	4	4	0	3	1	0	1	6	0	0	0	0	0	0	0	5	3	1	0	5	4	2	1	8	0	0	2	4
Efaecalis_NC_017316.1_prot_WP_002358391.1_305	[locus_tag=OG1RF_RS01620] [protein=PTS sugar transporter subunit IIA] [protein_id=WP_002358391.1] [location=309142..309576] [gbkey=CDS]	0	0	0	0	0	0	0	1	1	0	0	0	0	0	0	0	0	0	0	0	0	0	0	1	0	1	1	0
Efaecalis_NC_017316.1_prot_WP_002358626.1_375	[locus_tag=OG1RF_RS01965] [protein=aldo/keto reductase] [protein_id=WP_002358626.1] [location=374975..375814] [gbkey=CDS]	2	5	1	5	2	0	2	1	1	17	7	3	0	0	0	5	4	12	0	2	1	4	5	7	2	4	2	1
Efaecalis_NC_017316.1_prot_WP_002358653.1_411	[locus_tag=OG1RF_RS02145] [protein=hypothetical protein] [protein_id=WP_002358653.1] [location=409266..409838] [gbkey=CDS]	0	0	0	0	0	0	2	0	1	0	0	1	0	0	0	1	0	0	0	0	0	6	0	0	1	0	0	1
Efaecalis_NC_017316.1_prot_WP_002358655.1_415	[locus_tag=OG1RF_RS02165] [protein=dipeptidase PepV] [protein_id=WP_002358655.1] [location=414261..415676] [gbkey=CDS]	83	60	28	61	53	65	68	11	74	123	84	88	86	109	58	60	65	80	42	45	22	41	34	43	42	27	48	38
Efaecalis_NC_017316.1_prot_WP_002358699.1_471	[gene=ligA] [locus_tag=OG1RF_RS02440] [protein=NAD-dependent DNA ligase LigA] [protein_id=WP_002358699.1] [location=478041..480071] [gbkey=CDS]	33	29	2	36	24	14	22	10	34	37	25	33	26	8	21	31	27	24	34	13	18	41	13	23	23	25	37	28
Efaecalis_NC_017316.1_prot_WP_002358703.1_475	[locus_tag=OG1RF_RS02460] [protein=Asp-tRNA(Asn)/Glu-tRNA(Gln) amidotransferase subunit GatB] [protein_id=WP_002358703.1] [location=482427..483857] [gbkey=CDS]	93	81	21	67	66	85	50	19	89	53	44	74	96	69	89	88	80	74	167	101	104	79	84	76	100	93	94	100
Efaecalis_NC_017316.1_prot_WP_002358717.1_491	[locus_tag=OG1RF_RS02535] [protein=DUF1149 family protein] [protein_id=WP_002358717.1] [location=497499..497885] [gbkey=CDS]	4	4	0	3	3	10	2	4	9	7	5	4	6	4	8	4	4	5	10	3	3	7	4	7	7	5	7	5
Efaecalis_NC_017316.1_prot_WP_002358723.1_498	[locus_tag=OG1RF_RS02565] [protein=rhodanese-related sulfurtransferase] [protein_id=WP_002358723.1] [location=503230..504180] [gbkey=CDS]	110	79	12	65	90	37	63	15	60	82	35	63	51	58	32	91	75	74	53	37	42	69	37	59	46	37	46	41
Efaecalis_NC_017316.1_prot_WP_002358736.1_516	[locus_tag=OG1RF_RS02655] [protein=DNA-binding protein WhiA] [protein_id=WP_002358736.1] [location=526409..527344] [gbkey=CDS]	5	3	1	4	6	11	3	0	10	5	6	15	7	2	1	6	7	1	11	2	2	5	2	5	3	2	5	1
Efaecalis_NC_017316.1_prot_WP_002358737.1_517	[locus_tag=OG1RF_RS02660] [protein=PEP phosphonomutase] [protein_id=WP_002358737.1] [location=527578..528501] [gbkey=CDS]	1	1	0	0	1	0	1	0	0	0	0	3	0	0	0	2	1	0	1	0	0	2	2	1	1	1	0	2
Efaecalis_NC_017316.1_prot_WP_002358756.1_535	[locus_tag=OG1RF_RS02755] [protein=ABC transporter ATP-binding protein] [protein_id=WP_002358756.1] [location=549274..551043] [gbkey=CDS]	0	2	1	1	2	1	0	0	1	1	0	1	1	1	0	2	0	0	1	0	4	7	1	3	2	3	9	7
Efaecalis_NC_017316.1_prot_WP_002358849.1_679	[locus_tag=OG1RF_RS03445] [protein=16S rRNA (adenine(1518)-N(6)/adenine(1519)-N(6))-dimethyltransferase RsmA] [protein_id=WP_002358849.1] [location=699023..699910] [gbkey=CDS]	2	1	0	5	4	1	6	0	1	0	0	7	3	0	0	3	4	1	3	1	1	5	2	2	4	2	5	1
Efaecalis_NC_017316.1_prot_WP_002358883.1_739	[locus_tag=OG1RF_RS03745] [protein=cell division protein FtsL] [protein_id=WP_002358883.1] [location=747371..747778] [gbkey=CDS]	0	0	0	0	0	0	1	0	0	0	0	0	0	0	0	0	0	0	0	1	0	1	0	0	0	0	0	1
Efaecalis_NC_017316.1_prot_WP_002358890.1_747	[locus_tag=OG1RF_RS03785] [protein=YggS family pyridoxal phosphate-dependent enzyme] [protein_id=WP_002358890.1] [location=757393..758070] [gbkey=CDS]	9	12	0	7	10	2	8	9	9	19	13	6	5	3	3	13	4	7	7	0	5	13	6	4	11	6	9	6
Efaecalis_NC_017316.1_prot_WP_002358891.1_748	[locus_tag=OG1RF_RS03790] [protein=cell division protein SepF] [protein_id=WP_002358891.1] [location=758084..758728] [gbkey=CDS]	16	19	0	16	4	7	9	9	10	9	12	4	5	5	6	10	15	23	11	4	8	11	7	3	2	3	5	4
Efaecalis_NC_017316.1_prot_WP_002358907.1_775	[locus_tag=OG1RF_RS03930] [protein=bifunctional lysylphosphatidylglycerol flippase/synthetase MprF] [protein_id=WP_002358907.1] [location=complement(785930..788461)] [gbkey=CDS]	1	0	0	0	0	2	1	1	0	2	1	0	0	0	0	2	0	0	0	0	1	2	2	0	0	1	1	2
Efaecalis_NC_017316.1_prot_WP_002358931.1_1148	[locus_tag=OG1RF_RS05860] [protein=peptidase M4] [protein_id=WP_002358931.1] [location=complement(1174067..1174567)] [gbkey=CDS]	25	19	5	29	13	2	5	9	11	9	23	6	3	2	3	23	22	26	23	3	13	7	15	18	12	15	13	10
Efaecalis_NC_017316.1_prot_WP_002359020.1_2469	[locus_tag=OG1RF_RS12375] [protein=helix-turn-helix domain-containing protein] [protein_id=WP_002359020.1] [location=complement(2550628..2551494)] [gbkey=CDS]	5	7	3	6	1	0	4	3	0	1	5	0	1	2	0	2	3	5	9	0	7	6	4	5	5	4	5	1
Efaecalis_NC_017316.1_prot_WP_002359138.1_2310	[locus_tag=OG1RF_RS11595] [protein=histidine phosphatase family protein] [protein_id=WP_002359138.1] [location=complement(2388330..2388857)] [gbkey=CDS]	7	2	0	1	4	0	4	1	0	2	2	1	0	0	0	5	2	1	0	0	6	3	2	2	4	2	2	1
Efaecalis_NC_017316.1_prot_WP_002359145.1_2300	[locus_tag=OG1RF_RS11545] [protein=amidinotransferase] [protein_id=WP_002359145.1] [location=complement(2376046..2377017)] [gbkey=CDS]	7	2	0	3	1	4	4	1	4	6	5	4	0	3	0	3	1	2	0	1	0	7	2	7	6	2	3	0
Efaecalis_NC_017316.1_prot_WP_002359153.1_2288	[locus_tag=OG1RF_RS11490] [protein=D-ribose pyranase] [protein_id=WP_002359153.1] [location=complement(2365536..2365931)] [gbkey=CDS]	0	0	0	0	0	1	0	1	2	0	0	0	0	0	0	0	0	1	0	0	0	1	0	1	1	0	0	1
Efaecalis_NC_017316.1_prot_WP_002359156.1_2279	[locus_tag=OG1RF_RS11450] [protein=tRNA 4-thiouridine(8) synthase ThiI] [protein_id=WP_002359156.1] [location=complement(2355958..2357172)] [gbkey=CDS]	3	8	0	8	11	1	8	0	5	0	1	3	6	2	1	10	5	3	14	2	9	13	13	9	9	13	12	12
Efaecalis_NC_017316.1_prot_WP_002359210.1_5	[locus_tag=OG1RF_RS00035] [protein=DNA topoisomerase (ATP-hydrolyzing) subunit B] [protein_id=WP_002359210.1] [location=4669..6618] [gbkey=CDS]	22	14	8	21	30	25	32	15	24	39	10	51	29	22	24	27	24	15	33	16	31	47	32	34	28	35	39	37
Efaecalis_NC_017316.1_prot_WP_002359213.1_13	[locus_tag=OG1RF_RS00075] [protein=adenylosuccinate synthase] [protein_id=WP_002359213.1] [location=15045..16337] [gbkey=CDS]	129	126	18	86	73	52	58	4	37	101	79	46	26	22	14	60	82	98	66	53	52	49	52	40	58	54	55	49
Efaecalis_NC_017316.1_prot_WP_002359241.1_62	[locus_tag=OG1RF_RS00305] [protein=Holliday junction branch migration protein RuvA] [protein_id=WP_002359241.1] [location=68256..68870] [gbkey=CDS]	1	1	0	0	3	1	1	0	0	0	0	0	0	0	2	2	1	0	0	1	1	1	0	1	2	5	2	2
Efaecalis_NC_017316.1_prot_WP_002359252.1_88	[locus_tag=OG1RF_RS00430] [protein=hypothetical protein] [protein_id=WP_002359252.1] [location=95865..97370] [gbkey=CDS]	0	0	0	4	0	1	0	0	0	0	0	0	1	0	0	0	1	0	1	0	0	4	1	3	0	3	3	2
Efaecalis_NC_017316.1_prot_WP_002359259.1_103	[locus_tag=OG1RF_RS00500] [protein=ornithine carbamoyltransferase] [protein_id=WP_002359259.1] [location=111796..112815] [gbkey=CDS]	34	30	8	34	19	7	10	10	12	15	14	14	7	10	6	31	28	27	43	29	45	34	37	37	28	27	27	32
Efaecalis_NC_017316.1_prot_WP_002359343.1_147	[gene=gpmA] [locus_tag=OG1RF_RS00710] [protein=2,3-diphosphoglycerate-dependent phosphoglycerate mutase] [protein_id=WP_002359343.1] [location=complement(153728..154414)] [gbkey=CDS]	454	518	107	425	315	337	226	28	354	634	563	479	261	320	249	378	428	472	257	304	281	218	291	232	288	316	223	265
Efaecalis_NC_017316.1_prot_WP_002359348.1_167	[locus_tag=OG1RF_RS00805] [protein=30S ribosomal protein S17] [protein_id=WP_002359348.1] [location=168285..168551] [gbkey=CDS]	178	192	42	173	89	107	68	13	69	94	126	64	67	46	37	146	156	228	225	124	84	109	100	97	101	100	81	66
Efaecalis_NC_017316.1_prot_WP_002359350.1_178	[locus_tag=OG1RF_RS00860] [protein=preprotein translocase subunit SecY] [protein_id=WP_002359350.1] [location=172816..174114] [gbkey=CDS]	11	13	0	14	12	0	6	1	0	0	5	1	0	0	0	13	15	14	21	0	15	16	14	15	19	21	15	20
Efaecalis_NC_017316.1_prot_WP_002359354.1_189	[locus_tag=OG1RF_RS00915] [protein=energy-coupling factor ABC transporter ATP-binding protein] [protein_id=WP_002359354.1] [location=180574..181413] [gbkey=CDS]	3	0	0	3	3	1	2	0	0	2	0	0	1	0	0	2	6	1	2	1	3	4	3	9	3	2	2	0
Efaecalis_NC_017316.1_prot_WP_002359370.1_217	[locus_tag=OG1RF_RS01050] [protein=Hsp33 family molecular chaperone HslO] [protein_id=WP_002359370.1] [location=209273..210169] [gbkey=CDS]	50	33	9	27	31	5	16	6	12	22	39	16	11	6	2	36	28	38	26	10	34	36	27	29	30	29	30	30
Efaecalis_NC_017316.1_prot_WP_002359399.1_2201	[locus_tag=OG1RF_RS11045] [protein=penicillin-binding protein 2] [protein_id=WP_002359399.1] [location=complement(2276479..2278614)] [gbkey=CDS]	16	16	0	21	21	13	14	7	3	2	6	7	3	1	1	22	22	12	13	3	19	21	14	15	20	19	23	14
Efaecalis_NC_017316.1_prot_WP_002359452.1_2138	[locus_tag=OG1RF_RS10730] [protein=Gfo/Idh/MocA family oxidoreductase] [protein_id=WP_002359452.1] [location=complement(2218894..2219808)] [gbkey=CDS]	1	0	0	0	1	0	2	1	0	0	0	0	0	2	2	1	1	0	0	1	1	2	0	1	1	1	1	1
Efaecalis_NC_017316.1_prot_WP_002359606.1_2023	[locus_tag=OG1RF_RS10160] [protein=F0F1 ATP synthase subunit gamma] [protein_id=WP_002359606.1] [location=complement(2099499..2100407)] [gbkey=CDS]	13	12	1	10	13	0	10	3	7	9	8	24	17	8	5	18	11	6	9	3	16	16	5	12	9	14	10	8
Efaecalis_NC_017316.1_prot_WP_002359608.1_2013	[locus_tag=OG1RF_RS10115] [protein=PRD domain-containing protein] [protein_id=WP_002359608.1] [location=complement(2092054..2092896)] [gbkey=CDS]	4	2	0	3	2	0	1	0	1	0	5	2	1	2	1	1	4	4	1	0	4	5	1	0	3	2	2	2
Efaecalis_NC_017316.1_prot_WP_002359619.1_2004	[locus_tag=OG1RF_RS10070] [protein=mannose-6-phosphate isomerase, class I] [protein_id=WP_002359619.1] [location=complement(2080134..2081105)] [gbkey=CDS]	18	7	14	11	27	1	20	6	5	7	15	15	3	6	11	27	14	14	19	1	4	19	1	8	19	13	16	14
Efaecalis_NC_017316.1_prot_WP_002359623.1_2002	[locus_tag=OG1RF_RS10060] [protein=inosine-uridine preferring nucleoside hydrolase] [protein_id=WP_002359623.1] [location=2078556..2079536] [gbkey=CDS]	2	0	1	0	1	0	3	0	0	0	0	1	0	0	0	3	1	0	0	0	2	4	1	6	5	3	4	4
Efaecalis_NC_017316.1_prot_WP_002359679.1_1948	[locus_tag=OG1RF_RS09800] [protein=ABC transporter substrate-binding protein] [protein_id=WP_002359679.1] [location=complement(2021264..2022082)] [gbkey=CDS]	5	2	0	3	2	0	1	2	4	1	4	11	3	0	2	4	4	0	8	0	4	5	1	4	3	1	4	2
Efaecalis_NC_017316.1_prot_WP_002359714.1_1915	[locus_tag=OG1RF_RS09645] [protein=DUF2129 domain-containing protein] [protein_id=WP_002359714.1] [location=complement(1985032..1985382)] [gbkey=CDS]	0	0	2	0	1	0	1	2	2	1	0	1	1	1	5	0	0	0	0	0	0	1	0	0	0	0	0	0
Efaecalis_NC_017316.1_prot_WP_002359733.1_1892	[locus_tag=OG1RF_RS09540] [protein=histidine phosphatase family protein] [protein_id=WP_002359733.1] [location=1966346..1967056] [gbkey=CDS]	3	5	0	4	3	2	1	0	2	9	3	6	4	1	2	4	4	3	2	3	5	7	4	4	5	3	8	3
Efaecalis_NC_017316.1_prot_WP_002359743.1_1879	[locus_tag=OG1RF_RS09475] [protein=homoserine kinase] [protein_id=WP_002359743.1] [location=complement(1952093..1952956)] [gbkey=CDS]	19	12	0	11	15	6	13	2	8	3	10	12	6	7	3	20	15	6	4	5	7	13	9	7	6	13	12	13
Efaecalis_NC_017316.1_prot_WP_002359745.1_1870	[locus_tag=OG1RF_RS09430] [protein=GTPase Era] [protein_id=WP_002359745.1] [location=complement(1944671..1945573)] [gbkey=CDS]	1	2	0	0	4	0	5	2	0	0	0	0	0	0	0	4	2	1	7	7	0	16	0	6	6	6	12	9
Efaecalis_NC_017316.1_prot_WP_002359774.1_1832	[locus_tag=OG1RF_RS09240] [protein=pyridoxal phosphate-dependent aminotransferase] [protein_id=WP_002359774.1] [location=complement(1901949..1903148)] [gbkey=CDS]	9	6	0	7	7	1	4	2	3	6	10	2	1	1	1	11	16	8	7	1	7	9	9	5	7	8	9	8
Efaecalis_NC_017316.1_prot_WP_002359892.1_1762	[locus_tag=OG1RF_RS08895] [protein=glycosyltransferase family 2 protein] [protein_id=WP_002359892.1] [location=complement(1819581..1820369)] [gbkey=CDS]	2	2	0	4	3	2	1	4	4	4	5	3	0	1	0	3	5	1	3	2	4	5	5	1	1	3	3	2
Efaecalis_NC_017316.1_prot_WP_002359936.1_1717	[locus_tag=OG1RF_RS08675] [protein=hypothetical protein] [protein_id=WP_002359936.1] [location=complement(1762241..1762531)] [gbkey=CDS]	0	0	0	0	0	0	0	5	0	0	0	5	1	2	3	0	0	0	0	0	0	4	0	1	0	0	1	1
Efaecalis_NC_017316.1_prot_WP_002360005.1_1703	[locus_tag=OG1RF_RS08600] [protein=metal ABC transporter ATP-binding protein] [protein_id=WP_002360005.1] [location=1749370..1750119] [gbkey=CDS]	15	14	0	21	12	8	15	2	14	12	18	16	13	10	23	15	12	9	15	9	20	21	12	17	22	17	24	20
Efaecalis_NC_017316.1_prot_WP_002360007.1_1701	[locus_tag=OG1RF_RS08590] [protein=cysteine desulfurase] [protein_id=WP_002360007.1] [location=complement(1746881..1748026)] [gbkey=CDS]	4	2	0	0	3	0	8	0	0	0	1	0	0	0	0	1	1	0	1	2	1	9	0	4	3	4	5	4
Efaecalis_NC_017316.1_prot_WP_002360017.1_1685	[locus_tag=OG1RF_RS08510] [protein=NAD(P)/FAD-dependent oxidoreductase] [protein_id=WP_002360017.1] [location=complement(1728525..1729736)] [gbkey=CDS]	177	147	30	221	137	82	73	26	53	97	138	78	52	44	68	153	186	179	154	150	243	76	141	133	101	146	100	151
Efaecalis_NC_017316.1_prot_WP_002360030.1_1664	[locus_tag=OG1RF_RS08415] [protein=replication-associated recombination protein A] [protein_id=WP_002360030.1] [location=1710323..1711600] [gbkey=CDS]	1	0	1	3	4	0	5	1	0	0	0	1	2	0	0	1	2	0	2	0	3	7	1	2	1	3	2	4
Efaecalis_NC_017316.1_prot_WP_002360034.1_1655	[locus_tag=OG1RF_RS08370] [protein=aspartate--tRNA ligase] [protein_id=WP_002360034.1] [location=complement(1701014..1702783)] [gbkey=CDS]	70	78	8	69	49	78	34	20	122	78	79	85	108	98	118	64	79	80	72	30	67	58	48	53	67	68	47	49
Efaecalis_NC_017316.1_prot_WP_002360154.1_1492	[locus_tag=OG1RF_RS07570] [protein=ABC transporter permease] [protein_id=WP_002360154.1] [location=complement(1530818..1531702)] [gbkey=CDS]	10	8	0	13	14	2	8	4	3	6	5	6	4	4	7	13	7	6	15	2	7	12	7	9	12	11	12	20
Efaecalis_NC_017316.1_prot_WP_002360155.1_1485	[locus_tag=OG1RF_RS07535] [protein=DUF4097 family beta strand repeat protein] [protein_id=WP_002360155.1] [location=complement(1523763..1525364)] [gbkey=CDS]	32	46	7	35	21	40	35	11	55	30	34	30	43	23	48	32	31	30	38	53	37	41	28	64	35	41	50	52
Efaecalis_NC_017316.1_prot_WP_002360175.1_1448	[locus_tag=OG1RF_RS07355] [protein=glutamine-hydrolyzing carbamoyl-phosphate synthase small subunit] [protein_id=WP_002360175.1] [location=complement(1489628..1490707)] [gbkey=CDS]	25	36	18	27	63	58	54	12	52	65	45	40	30	20	12	31	30	28	44	22	16	22	37	17	32	33	36	19
Efaecalis_NC_017316.1_prot_WP_002360193.1_1434	[locus_tag=OG1RF_RS07285] [protein=response regulator transcription factor] [protein_id=WP_002360193.1] [location=1471323..1472033] [gbkey=CDS]	6	1	0	3	3	1	6	1	2	0	1	0	0	0	1	4	2	0	0	0	4	6	4	5	3	3	4	2
Efaecalis_NC_017316.1_prot_WP_002360200.1_1424	[locus_tag=OG1RF_RS07235] [protein=ribonuclease Z] [protein_id=WP_002360200.1] [location=complement(1463882..1464823)] [gbkey=CDS]	6	4	0	4	4	5	9	2	2	2	6	3	1	3	4	7	5	7	6	6	7	16	7	9	11	11	14	9
Efaecalis_NC_017316.1_prot_WP_002360265.1_1348	[locus_tag=OG1RF_RS06855] [protein=manganese-dependent inorganic pyrophosphatase] [protein_id=WP_002360265.1] [location=complement(1389435..1390361)] [gbkey=CDS]	121	119	42	132	100	70	81	16	121	148	132	135	111	102	71	127	120	126	119	92	86	60	89	67	82	96	60	80
Efaecalis_NC_017316.1_prot_WP_002360299.1_1320	[locus_tag=OG1RF_RS06715] [protein=transketolase] [protein_id=WP_002360299.1] [location=1355425..1357419] [gbkey=CDS]	292	310	26	321	209	218	143	34	323	326	318	262	252	238	251	277	318	335	160	200	177	128	240	173	220	219	189	162
Efaecalis_NC_017316.1_prot_WP_002360341.1_1288	[locus_tag=OG1RF_RS06555] [protein=30S ribosomal protein S1] [protein_id=WP_002360341.1] [location=1324870..1326081] [gbkey=CDS]	174	194	63	210	112	134	89	40	289	194	199	177	219	224	255	168	185	238	372	261	167	106	171	134	128	133	147	120
Efaecalis_NC_017316.1_prot_WP_002360346.1_1286	[locus_tag=OG1RF_RS06545] [protein=LysM peptidoglycan-binding domain-containing protein] [protein_id=WP_002360346.1] [location=1323213..1323839] [gbkey=CDS]	23	26	0	21	17	12	10	4	18	13	29	21	6	5	16	13	15	28	15	13	17	7	13	12	10	13	10	10
Efaecalis_NC_017316.1_prot_WP_002360364.1_1263	[locus_tag=OG1RF_RS06430] [protein=RNA polymerase sigma factor RpoD] [protein_id=WP_002360364.1] [location=1300794..1301900] [gbkey=CDS]	54	57	6	64	47	21	42	13	21	31	44	34	17	19	18	63	55	69	40	40	70	70	63	68	75	89	69	82
Efaecalis_NC_017316.1_prot_WP_002360402.1_1223	[locus_tag=OG1RF_RS06235] [protein=NADP-specific glutamate dehydrogenase] [protein_id=WP_002360402.1] [location=1259256..1260602] [gbkey=CDS]	22	22	7	28	32	16	23	8	44	12	14	11	21	6	16	29	24	21	55	47	32	31	40	28	42	39	26	21
Efaecalis_NC_017316.1_prot_WP_002360441.1_1167	[locus_tag=OG1RF_RS05960] [protein=dihydroxyacetone kinase subunit L] [protein_id=WP_002360441.1] [location=1200053..1200655] [gbkey=CDS]	3	3	0	4	6	2	9	1	1	2	3	3	1	3	1	1	2	1	2	1	1	5	3	0	1	0	1	0
Efaecalis_NC_017316.1_prot_WP_002360456.1_1149	[locus_tag=OG1RF_RS05865] [protein=ABC transporter ATP-binding protein/permease] [protein_id=WP_002360456.1] [location=complement(1174686..1177025)] [gbkey=CDS]	3	0	0	1	5	3	0	1	3	2	1	1	1	4	0	2	0	0	2	24	2	9	4	7	4	1	2	3
Efaecalis_NC_017316.1_prot_WP_002360497.1_1061	[locus_tag=OG1RF_RS05420] [protein=30S ribosome-binding factor RbfA] [protein_id=WP_002360497.1] [location=1090142..1090492] [gbkey=CDS]	11	4	1	5	2	1	9	2	2	2	2	1	2	2	4	11	11	10	1	2	2	13	4	5	14	6	12	9
Efaecalis_NC_017316.1_prot_WP_002360544.1_995	[locus_tag=OG1RF_RS05095] [protein=NADP-dependent malic enzyme] [protein_id=WP_002360544.1] [location=complement(1017128..1018297)] [gbkey=CDS]	1	1	0	0	1	0	1	0	1	3	0	2	0	2	1	1	0	2	5	0	1	2	2	0	1	2	1	3
Efaecalis_NC_017316.1_prot_WP_002360554.1_970	[locus_tag=OG1RF_RS04970] [protein=oxygen-insensitive NADPH nitroreductase] [protein_id=WP_002360554.1] [location=complement(994034..994768)] [gbkey=CDS]	1	1	0	3	0	1	1	0	3	1	0	2	1	1	0	1	1	0	1	0	3	1	1	0	1	1	2	0
Efaecalis_NC_017316.1_prot_WP_002360569.1_942	[locus_tag=OG1RF_RS04830] [protein=PBP1A family penicillin-binding protein] [protein_id=WP_002360569.1] [location=complement(966451..968787)] [gbkey=CDS]	26	18	4	31	22	11	21	6	19	19	22	15	12	7	22	25	26	26	13	12	15	40	15	28	26	30	29	24
Efaecalis_NC_017316.1_prot_WP_002360586.1_913	[locus_tag=OG1RF_RS04690] [protein=transporter substrate-binding domain-containing protein] [protein_id=WP_002360586.1] [location=complement(941709..942536)] [gbkey=CDS]	1	1	0	0	3	0	5	2	2	0	0	2	5	2	7	2	5	1	1	0	1	2	3	4	2	1	3	1
Efaecalis_NC_017316.1_prot_WP_002360627.1_860	[locus_tag=OG1RF_RS04425] [protein=GAF domain-containing protein] [protein_id=WP_002360627.1] [location=886990..887469] [gbkey=CDS]	1	0	1	0	3	2	4	1	2	1	0	1	1	2	4	0	1	0	0	0	0	2	0	2	1	1	3	3
Efaecalis_NC_017316.1_prot_WP_002361040.1_2385	[locus_tag=OG1RF_RS11975] [protein=Cof-type HAD-IIB family hydrolase] [protein_id=WP_002361040.1] [location=complement(2466854..2467630)] [gbkey=CDS]	3	3	0	4	4	0	7	0	0	4	3	0	0	1	0	5	3	5	1	1	1	2	0	3	3	3	2	4
Efaecalis_NC_017316.1_prot_WP_002361101.1_2289	[locus_tag=OG1RF_RS11495] [protein=ribokinase] [protein_id=WP_002361101.1] [location=complement(2365947..2366858)] [gbkey=CDS]	5	1	0	4	0	4	1	1	5	1	1	2	3	1	13	4	2	1	3	2	5	5	0	9	3	2	4	4
Efaecalis_NC_017316.1_prot_WP_002361171.1_304	[locus_tag=OG1RF_RS01615] [protein=BglG family transcription antiterminator] [protein_id=WP_002361171.1] [location=307098..309131] [gbkey=CDS]	0	1	0	2	5	1	0	0	0	7	1	0	2	0	1	2	4	3	1	0	0	4	2	2	2	3	6	5
Efaecalis_NC_017316.1_prot_WP_002361196.1_350	[locus_tag=OG1RF_RS01835] [protein=acyl-CoA synthetase] [protein_id=WP_002361196.1] [location=complement(351003..352529)] [gbkey=CDS]	22	5	1	13	11	13	14	4	28	15	27	15	23	12	15	14	13	9	14	5	5	16	7	7	13	10	15	13
Efaecalis_NC_017316.1_prot_WP_002361201.1_361	[locus_tag=OG1RF_RS01890] [protein=superoxide dismutase] [protein_id=WP_002361201.1] [location=360498..361106] [gbkey=CDS]	12	7	4	21	71	8	27	3	13	16	11	13	11	18	9	52	18	18	5	3	0	26	3	10	23	10	14	20
Efaecalis_NC_017316.1_prot_WP_002361202.1_362	[locus_tag=OG1RF_RS01895] [protein=diaminopimelate epimerase] [protein_id=WP_002361202.1] [location=361254..362234] [gbkey=CDS]	18	16	2	15	20	3	10	4	13	15	10	9	13	12	7	17	10	18	16	4	7	7	13	7	7	6	12	7
Efaecalis_NC_017316.1_prot_WP_002361233.1_407	[locus_tag=OG1RF_RS02125] [protein=YebC/PmpR family DNA-binding transcriptional regulator] [protein_id=WP_002361233.1] [location=406648..407376] [gbkey=CDS]	5	6	0	5	4	6	2	3	7	6	5	7	8	6	5	3	4	4	3	3	3	4	2	1	3	3	2	5
Efaecalis_NC_017316.1_prot_WP_002361234.1_410	[locus_tag=OG1RF_RS02140] [protein=ring-cleaving dioxygenase] [protein_id=WP_002361234.1] [location=complement(408261..409235)] [gbkey=CDS]	8	3	1	3	5	0	5	1	3	3	8	2	1	1	1	10	4	4	2	3	5	6	4	3	7	9	11	8
Efaecalis_NC_017316.1_prot_WP_002361251.1_460	[locus_tag=OG1RF_RS02385] [protein=phosphoenolpyruvate--protein phosphotransferase] [protein_id=WP_002361251.1] [location=461760..463487] [gbkey=CDS]	439	467	46	400	245	217	178	48	402	442	415	488	415	448	329	318	468	434	406	304	301	205	312	226	259	266	253	231
Efaecalis_NC_017316.1_prot_WP_002361259.1_474	[gene=gatA] [locus_tag=OG1RF_RS02455] [protein=Asp-tRNA(Asn)/Glu-tRNA(Gln) amidotransferase subunit GatA] [protein_id=WP_002361259.1] [location=480958..482427] [gbkey=CDS]	137	126	20	120	110	95	95	10	112	92	98	74	79	49	83	106	146	132	165	152	88	69	87	105	83	87	97	92
Efaecalis_NC_017316.1_prot_WP_002361263.1_486	[locus_tag=OG1RF_RS02510] [protein=amidase] [protein_id=WP_002361263.1] [location=493113..494699] [gbkey=CDS]	1	4	0	4	1	2	1	1	1	9	10	2	2	2	1	3	3	6	5	3	2	2	3	2	2	1	3	4
Efaecalis_NC_017316.1_prot_WP_002361280.1_512	[locus_tag=OG1RF_RS02635] [protein=excinuclease ABC subunit UvrA] [protein_id=WP_002361280.1] [location=520542..523361] [gbkey=CDS]	15	16	3	18	19	4	24	5	4	7	15	7	4	1	5	23	13	17	19	20	27	32	15	23	22	32	24	26
Efaecalis_NC_017316.1_prot_WP_002361339.1_621	[locus_tag=OG1RF_RS03165] [protein=DNA polymerase I] [protein_id=WP_002361339.1] [location=639919..642567] [gbkey=CDS]	34	40	3	26	33	15	26	9	22	32	20	28	19	15	10	30	29	23	36	32	30	41	30	30	38	33	37	37
Efaecalis_NC_017316.1_prot_WP_002361349.1_632	[locus_tag=OG1RF_RS03220] [protein=hypothetical protein] [protein_id=WP_002361349.1] [location=654860..655708] [gbkey=CDS]	4	2	0	0	7	0	5	0	0	6	3	6	8	8	12	2	1	1	0	0	1	4	0	2	4	3	2	1
Efaecalis_NC_017316.1_prot_WP_002361446.1_2605	[locus_tag=OG1RF_RS13045] [protein=oleate hydratase] [protein_id=WP_002361446.1] [location=complement(2705951..2707723)] [gbkey=CDS]	1	0	0	0	1	0	1	1	0	0	0	1	2	0	2	1	1	0	0	5	0	2	0	2	0	0	2	0
Efaecalis_NC_017316.1_prot_WP_002361456.1_2633	[locus_tag=OG1RF_RS13180] [protein=protein jag] [protein_id=WP_002361456.1] [location=complement(2736849..2737625)] [gbkey=CDS]	4	4	0	3	1	0	1	0	1	7	7	0	1	0	0	2	3	7	0	2	3	3	3	3	2	2	4	2
Efaecalis_NC_017316.1_prot_WP_002361532.1_142	[locus_tag=OG1RF_RS00685] [protein=iron-hydroxamate ABC transporter substrate-binding protein] [protein_id=WP_002361532.1] [location=complement(148372..149310)] [gbkey=CDS]	41	36	0	29	11	3	6	3	11	10	5	2	5	2	1	18	31	37	18	13	15	12	13	19	14	10	18	11
Efaecalis_NC_017316.1_prot_WP_002361552.1_196	[locus_tag=OG1RF_RS00950] [protein=TIGR00730 family Rossman fold protein] [protein_id=WP_002361552.1] [location=186435..187010] [gbkey=CDS]	5	3	0	3	2	2	1	0	1	1	2	2	1	1	2	5	3	2	2	0	2	2	1	3	3	1	2	1
Efaecalis_NC_017316.1_prot_WP_002361556.1_207	[locus_tag=OG1RF_RS01000] [protein=aminoacyl-tRNA hydrolase] [protein_id=WP_002361556.1] [location=197557..198123] [gbkey=CDS]	7	4	8	7	3	3	1	0	0	1	3	1	2	1	2	12	6	11	2	3	4	8	3	0	5	3	5	1
Efaecalis_NC_017316.1_prot_WP_002361624.1_936	[locus_tag=OG1RF_RS04800] [protein=sugar-phosphatase] [protein_id=WP_002361624.1] [location=complement(959973..960785)] [gbkey=CDS]	27	28	1	22	18	36	16	6	48	46	40	54	35	23	30	18	21	27	26	34	17	17	12	18	12	14	22	18
Efaecalis_NC_017316.1_prot_WP_002361644.1_973	[locus_tag=OG1RF_RS04985] [protein=4-hydroxy-tetrahydrodipicolinate synthase] [protein_id=WP_002361644.1] [location=996618..997490] [gbkey=CDS]	0	0	0	0	3	0	3	1	0	0	0	1	0	0	0	1	2	0	0	0	0	4	0	1	2	1	4	1
Efaecalis_NC_017316.1_prot_WP_002361897.1_1431	[locus_tag=OG1RF_RS07270] [protein=signal recognition particle protein] [protein_id=WP_002361897.1] [location=complement(1468851..1470269)] [gbkey=CDS]	65	81	2	62	52	38	43	5	27	44	57	23	31	24	20	70	59	53	52	44	54	48	39	56	60	56	59	54
Efaecalis_NC_017316.1_prot_WP_002361904.1_1441	[locus_tag=OG1RF_RS07320] [protein=LysR family transcriptional regulator] [protein_id=WP_002361904.1] [location=complement(1481431..1482360)] [gbkey=CDS]	1	0	0	0	1	1	1	0	0	0	0	0	0	0	0	1	1	0	1	3	0	6	2	2	2	2	3	2
Efaecalis_NC_017316.1_prot_WP_002361935.1_1493	[locus_tag=OG1RF_RS07575] [protein=cell division ATP-binding protein FtsE] [protein_id=WP_002361935.1] [location=complement(1531695..1532381)] [gbkey=CDS]	20	36	3	21	15	10	13	2	26	12	14	12	12	4	22	30	24	19	52	30	26	24	27	27	33	29	31	34
Efaecalis_NC_017316.1_prot_WP_002362017.1_1587	[locus_tag=OG1RF_RS08035] [protein=ribosome maturation factor RimM] [protein_id=WP_002362017.1] [location=complement(1632020..1632544)] [gbkey=CDS]	17	8	0	10	12	4	19	3	2	10	10	8	5	4	4	18	19	9	2	0	2	13	1	5	12	10	13	12
Efaecalis_NC_017316.1_prot_WP_002362045.1_1647	[locus_tag=OG1RF_RS08330] [protein=triose-phosphate isomerase] [protein_id=WP_002362045.1] [location=complement(1693324..1694079)] [gbkey=CDS]	270	257	40	225	184	266	133	29	318	373	322	316	219	221	226	231	226	279	107	145	110	118	151	145	182	158	138	146
Efaecalis_NC_017316.1_prot_WP_002362049.1_1656	[locus_tag=OG1RF_RS08375] [protein=histidine--tRNA ligase] [protein_id=WP_002362049.1] [location=complement(1702801..1704102)] [gbkey=CDS]	66	67	7	61	49	23	45	9	39	61	44	34	36	30	28	60	55	59	49	66	40	58	39	58	59	50	68	56
Efaecalis_NC_017316.1_prot_WP_002362075.1_1699	[locus_tag=OG1RF_RS08580] [protein=tRNA 2-thiouridine(34) synthase MnmA] [protein_id=WP_002362075.1] [location=complement(1745119..1746243)] [gbkey=CDS]	27	23	3	28	18	6	19	3	24	25	20	19	20	17	17	34	25	22	31	20	22	24	16	24	32	20	25	33
Efaecalis_NC_017316.1_prot_WP_002362076.1_1702	[locus_tag=OG1RF_RS08595] [protein=ribose-phosphate diphosphokinase] [protein_id=WP_002362076.1] [location=complement(1748183..1749157)] [gbkey=CDS]	6	9	3	11	11	3	10	4	6	8	7	5	3	6	8	7	8	10	4	2	5	10	6	8	4	4	10	5
Efaecalis_NC_017316.1_prot_WP_002362119.1_1760	[locus_tag=OG1RF_RS08885] [protein=glycosyltransferase family 2 protein] [protein_id=WP_002362119.1] [location=complement(1818037..1818750)] [gbkey=CDS]	0	0	0	2	1	0	1	1	0	0	1	0	0	0	0	1	1	1	2	0	0	1	0	1	2	1	2	0
Efaecalis_NC_017316.1_prot_WP_002362125.1_1769	[locus_tag=OG1RF_RS08930] [protein=aminopeptidase] [protein_id=WP_002362125.1] [location=1825573..1826811] [gbkey=CDS]	97	72	5	75	83	54	67	7	75	107	100	82	58	53	56	67	74	86	59	40	34	54	49	45	67	62	78	58
Efaecalis_NC_017316.1_prot_WP_002362126.1_1771	[locus_tag=OG1RF_RS08940] [protein=nucleoside deaminase] [protein_id=WP_002362126.1] [location=complement(1827668..1828189)] [gbkey=CDS]	3	4	0	1	1	2	0	0	2	1	1	1	0	0	0	0	0	6	0	0	0	3	0	0	1	0	3	0
Efaecalis_NC_017316.1_prot_WP_002362155.1_1816	[locus_tag=OG1RF_RS09160] [protein=elongation factor 4] [protein_id=WP_002362155.1] [location=complement(1884841..1886676)] [gbkey=CDS]	19	29	1	24	10	10	16	6	21	15	19	13	15	10	18	22	18	28	41	23	20	34	17	20	17	20	30	28
Efaecalis_NC_017316.1_prot_WP_002362157.1_1818	[locus_tag=OG1RF_RS09170] [protein=nucleoside 2-deoxyribosyltransferase] [protein_id=WP_002362157.1] [location=1888167..1888646] [gbkey=CDS]	15	0	0	15	6	1	5	0	11	0	2	8	5	5	5	7	13	2	1	1	0	4	6	3	2	2	4	4
Efaecalis_NC_017316.1_prot_WP_002362158.1_1819	[locus_tag=OG1RF_RS09175] [protein=ATP-dependent chaperone ClpB] [protein_id=WP_002362158.1] [location=complement(1888682..1891288)] [gbkey=CDS]	49	33	3	43	25	29	19	13	26	28	25	16	21	8	9	36	39	48	48	34	36	38	20	32	28	43	43	35
Efaecalis_NC_017316.1_prot_WP_002362168.1_1845	[locus_tag=OG1RF_RS09305] [protein=RIP metalloprotease RseP] [protein_id=WP_002362168.1] [location=complement(1920309..1921577)] [gbkey=CDS]	5	2	0	1	2	0	5	2	0	1	4	2	0	0	0	2	1	2	1	0	5	5	1	4	4	4	3	5
Efaecalis_NC_017316.1_prot_WP_002362189.1_1883	[locus_tag=OG1RF_RS09495] [protein=pyrroline-5-carboxylate reductase] [protein_id=WP_002362189.1] [location=complement(1955780..1956562)] [gbkey=CDS]	10	8	1	9	8	7	7	1	14	8	10	7	11	5	8	13	12	10	14	8	7	13	10	11	15	9	15	11
Efaecalis_NC_017316.1_prot_WP_002362196.1_1895	[locus_tag=OG1RF_RS09555] [protein=N-acetylmuramic acid 6-phosphate etherase] [protein_id=WP_002362196.1] [location=complement(1969519..1970409)] [gbkey=CDS]	2	4	0	4	1	1	1	1	3	1	3	0	2	2	2	2	2	2	3	3	5	1	2	2	1	1	0	0
Efaecalis_NC_017316.1_prot_WP_002362548.1_2077	[locus_tag=OG1RF_RS10425] [protein=magnesium transporter] [protein_id=WP_002362548.1] [location=complement(2153823..2155184)] [gbkey=CDS]	0	0	0	0	0	0	1	1	0	0	0	0	0	0	0	0	0	0	2	1	0	2	0	0	0	1	0	0
Efaecalis_NC_017316.1_prot_WP_002362559.1_2044	[locus_tag=OG1RF_RS10265] [protein=chaperonin GroEL] [protein_id=WP_002362559.1] [location=complement(2117646..2119271)] [gbkey=CDS]	753	839	235	702	381	549	280	49	428	571	483	507	398	372	324	507	753	852	968	751	502	367	594	392	420	519	376	366
Efaecalis_NC_017316.1_prot_WP_002362631.1_1940	[locus_tag=OG1RF_RS09770] [protein=TPM domain-containing protein] [protein_id=WP_002362631.1] [location=2015658..2016467] [gbkey=CDS]	1	1	0	0	1	0	0	0	0	0	1	0	1	1	0	1	0	0	0	2	0	0	1	1	0	0	1	1
Efaecalis_NC_017316.1_prot_WP_002362655.1_1907	[locus_tag=OG1RF_RS09605] [protein=DNA polymerase III subunit delta] [protein_id=WP_002362655.1] [location=complement(1978078..1979106)] [gbkey=CDS]	0	1	0	1	1	0	1	0	0	1	3	2	0	0	0	2	1	3	0	0	0	4	0	1	5	1	2	2
Efaecalis_NC_017316.1_prot_WP_002362677.1_1888	[locus_tag=OG1RF_RS09520] [protein=GMP reductase] [protein_id=WP_002362677.1] [location=complement(1961620..1962597)] [gbkey=CDS]	15	13	1	15	13	5	5	1	5	6	7	3	7	0	3	13	10	9	8	6	8	13	6	4	9	9	14	8
Efaecalis_NC_017316.1_prot_WP_002362683.1_1880	[locus_tag=OG1RF_RS09480] [protein=threonine synthase] [protein_id=WP_002362683.1] [location=complement(1952953..1954008)] [gbkey=CDS]	20	24	6	27	25	11	28	5	27	23	24	21	26	15	22	21	23	23	46	30	27	28	23	18	19	22	21	25
Efaecalis_NC_017316.1_prot_WP_002362685.1_1878	[locus_tag=OG1RF_RS09470] [protein=kinase/pyrophosphorylase] [protein_id=WP_002362685.1] [location=1951218..1952048] [gbkey=CDS]	3	2	0	2	1	0	5	1	0	0	1	0	2	0	0	3	5	2	1	0	3	7	2	3	2	3	5	4
Efaecalis_NC_017316.1_prot_WP_002362971.1_298	[locus_tag=OG1RF_RS01590] [protein=Na+/H+ antiporter NhaC] [protein_id=WP_002362971.1] [location=301676..303079] [gbkey=CDS]	3	2	0	5	1	0	1	0	0	0	3	2	2	0	0	4	2	3	0	0	3	1	1	0	2	3	1	1
Efaecalis_NC_017316.1_prot_WP_002362989.1_319	[locus_tag=OG1RF_RS01690] [protein=MerR family transcriptional regulator] [protein_id=WP_002362989.1] [location=322710..323165] [gbkey=CDS]	1	2	0	1	2	0	0	0	0	0	1	0	0	0	5	1	0	0	0	1	0	0	0	0	1	0	1	0
Efaecalis_NC_017316.1_prot_WP_002363168.1_450	[locus_tag=OG1RF_RS02335] [protein=HlyC/CorC family transporter] [protein_id=WP_002363168.1] [location=452494..453873] [gbkey=CDS]	6	6	10	8	14	4	2	1	6	3	3	4	3	5	4	9	7	7	11	12	15	6	13	10	11	11	8	4
Efaecalis_NC_017316.1_prot_WP_002363169.1_454	[locus_tag=OG1RF_RS02355] [protein=hypothetical protein] [protein_id=WP_002363169.1] [location=456968..458038] [gbkey=CDS]	1	1	0	1	2	0	2	0	0	0	0	1	0	0	0	2	1	0	1	1	1	2	2	0	1	3	3	4
Efaecalis_NC_017316.1_prot_WP_002363253.1_601	[locus_tag=OG1RF_RS03070] [protein=tyrosine-protein phosphatase] [protein_id=WP_002363253.1] [location=613642..614394] [gbkey=CDS]	3	3	0	2	5	1	2	0	1	4	3	7	1	0	2	3	2	3	0	0	3	1	10	3	2	2	2	2
Efaecalis_NC_017316.1_prot_WP_002363262.1_608	[locus_tag=OG1RF_RS03105] [protein=osmoprotectant ABC transporter substrate-binding protein] [protein_id=WP_002363262.1] [location=complement(622238..623161)] [gbkey=CDS]	19	22	3	13	21	15	24	5	16	21	27	26	20	8	26	15	15	16	20	11	12	26	14	12	18	13	15	18
Efaecalis_NC_017316.1_prot_WP_002363309.1_691	[locus_tag=OG1RF_RS03505] [protein=uracil-DNA glycosylase] [protein_id=WP_002363309.1] [location=711412..712092] [gbkey=CDS]	3	0	0	0	2	0	1	1	3	1	2	1	1	0	0	5	1	0	1	0	1	2	1	1	3	1	2	0
Efaecalis_NC_017316.1_prot_WP_002363429.1_796	[locus_tag=OG1RF_RS04030] [protein=hypothetical protein] [protein_id=WP_002363429.1] [location=813477..814046] [gbkey=CDS]	3	4	2	4	4	7	7	23	9	7	5	7	6	7	7	6	4	6	10	4	4	12	8	7	7	7	6	8
Efaecalis_NC_017316.1_prot_WP_002363430.1_800	[locus_tag=OG1RF_RS04050] [protein=HAMP domain-containing histidine kinase] [protein_id=WP_002363430.1] [location=816763..818271] [gbkey=CDS]	5	4	1	5	6	0	5	1	0	0	2	3	1	0	0	4	5	3	4	0	4	11	3	5	4	4	8	6
Efaecalis_NC_017316.1_prot_WP_002363563.1_2596	[locus_tag=OG1RF_RS13005] [protein=DUF1129 domain-containing protein] [protein_id=WP_002363563.1] [location=complement(2699509..2700198)] [gbkey=CDS]	9	23	0	18	15	2	11	4	6	5	11	6	3	2	0	14	19	17	9	6	12	9	14	12	11	19	20	17
Efaecalis_NC_017316.1_prot_WP_002363713.1_932	[locus_tag=OG1RF_RS04780] [protein=aldo/keto reductase] [protein_id=WP_002363713.1] [location=957200..958024] [gbkey=CDS]	23	20	7	12	23	17	16	4	27	37	20	51	18	21	15	18	18	22	21	13	7	16	10	18	19	20	23	12
Efaecalis_NC_017316.1_prot_WP_002363716.1_935	[locus_tag=OG1RF_RS04795] [protein=NUDIX hydrolase] [protein_id=WP_002363716.1] [location=959463..959909] [gbkey=CDS]	0	0	0	0	0	2	1	0	0	0	0	0	0	0	0	0	0	1	0	0	0	1	0	1	0	0	0	0
Efaecalis_NC_017316.1_prot_WP_002363736.1_968	[locus_tag=OG1RF_RS04960] [protein=ROK family protein] [protein_id=WP_002363736.1] [location=992759..993637] [gbkey=CDS]	5	2	0	7	5	0	6	0	0	5	13	2	1	1	1	6	5	6	0	0	2	7	6	3	7	5	3	4
Efaecalis_NC_017316.1_prot_WP_002363794.1_1058	[locus_tag=OG1RF_RS05405] [protein=YlxR family protein] [protein_id=WP_002363794.1] [location=1087114..1087413] [gbkey=CDS]	10	13	1	16	12	4	5	1	13	7	6	12	5	5	6	16	11	6	15	14	8	13	7	14	7	14	10	12
Efaecalis_NC_017316.1_prot_WP_002363831.1_1110	[locus_tag=OG1RF_RS05655] [protein=ABC transporter ATP-binding protein] [protein_id=WP_002363831.1] [location=1132466..1133167] [gbkey=CDS]	3	1	0	1	1	0	2	0	4	3	2	3	2	0	0	4	2	2	1	1	4	1	2	2	5	3	1	1
Efaecalis_NC_017316.1_prot_WP_002363858.1_1164	[gene=gldA] [locus_tag=OG1RF_RS05945] [protein=glycerol dehydrogenase] [protein_id=WP_002363858.1] [location=1197506..1198645] [gbkey=CDS]	0	2	0	2	0	1	0	1	3	1	7	0	4	1	8	1	1	1	0	0	1	0	1	4	1	1	2	3
Efaecalis_NC_017316.1_prot_WP_002363905.1_1230	[locus_tag=OG1RF_RS06265] [protein=V-type ATP synthase subunit K] [protein_id=WP_002363905.1] [location=1265573..1266046] [gbkey=CDS]	1	1	0	1	1	0	1	2	0	0	0	0	0	0	0	1	1	0	0	0	2	3	0	2	3	3	3	2
Efaecalis_NC_017316.1_prot_WP_002363908.1_1232	[locus_tag=OG1RF_RS06275] [protein=V-type ATPase subunit] [protein_id=WP_002363908.1] [location=1266661..1267662] [gbkey=CDS]	5	1	0	0	0	1	0	1	4	5	8	7	4	7	7	1	0	1	2	0	0	0	0	0	1	0	1	0
Efaecalis_NC_017316.1_prot_WP_002363917.1_1243	[locus_tag=OG1RF_RS06330] [protein=alpha/beta hydrolase] [protein_id=WP_002363917.1] [location=1278660..1279658] [gbkey=CDS]	0	0	2	1	5	0	2	0	0	0	0	0	0	0	0	1	0	4	1	1	1	3	1	0	0	1	2	2
Efaecalis_NC_017316.1_prot_WP_002363944.1_1295	[locus_tag=OG1RF_RS06590] [protein=nucleotide pyrophosphohydrolase] [protein_id=WP_002363944.1] [location=1332296..1332646] [gbkey=CDS]	0	0	0	0	2	0	2	0	4	0	0	2	3	3	4	1	0	0	1	0	0	2	0	0	0	0	1	0
Efaecalis_NC_017316.1_prot_WP_002363948.1_1301	[locus_tag=OG1RF_RS06620] [protein=3-deoxy-7-phosphoheptulonate synthase] [protein_id=WP_002363948.1] [location=1336945..1337970] [gbkey=CDS]	29	23	2	24	13	3	13	4	14	10	31	13	9	5	13	23	24	26	26	15	9	21	5	27	15	18	20	16
Efaecalis_NC_017316.1_prot_WP_002363973.1_1341	[locus_tag=OG1RF_RS06820] [protein=LacI family transcriptional regulator] [protein_id=WP_002363973.1] [location=1381346..1382326] [gbkey=CDS]	2	2	0	2	2	0	3	0	1	1	0	2	1	0	0	4	2	1	2	2	2	2	2	3	6	4	3	3
Efaecalis_NC_017316.1_prot_WP_002363997.1_1377	[locus_tag=OG1RF_RS07000] [protein=aldose 1-epimerase family protein] [protein_id=WP_002363997.1] [location=complement(1418998..1419873)] [gbkey=CDS]	7	10	0	11	9	1	8	3	0	1	5	0	0	1	1	6	10	5	0	1	4	12	4	7	6	6	12	8
Efaecalis_NC_017316.1_prot_WP_002364009.1_1400	[locus_tag=OG1RF_RS07115] [protein=SDR family oxidoreductase] [protein_id=WP_002364009.1] [location=1444095..1444889] [gbkey=CDS]	11	6	2	8	22	4	17	1	2	11	6	23	7	9	3	16	6	10	3	6	6	5	12	11	11	8	11	11
Efaecalis_NC_017316.1_prot_WP_002364074.1_1502	[locus_tag=OG1RF_RS07610] [protein=PTS sugar transporter subunit IIB] [protein_id=WP_002364074.1] [location=complement(1540453..1540788)] [gbkey=CDS]	2	4	1	0	4	0	2	0	0	4	2	4	2	5	2	2	0	1	0	1	1	5	0	1	0	0	3	0
Efaecalis_NC_017316.1_prot_WP_002364138.1_1591	[locus_tag=OG1RF_RS08055] [protein=glycerophosphoryl diester phosphodiesterase] [protein_id=WP_002364138.1] [location=1635515..1637317] [gbkey=CDS]	1	1	2	1	2	0	2	0	0	1	2	1	0	0	1	5	1	2	1	1	1	4	1	3	4	2	3	1
Efaecalis_NC_017316.1_prot_WP_002364244.1_1682	[locus_tag=OG1RF_RS08500] [protein=GntR family transcriptional regulator] [protein_id=WP_002364244.1] [location=complement(1724955..1725656)] [gbkey=CDS]	5	4	0	6	5	1	5	1	2	2	2	2	2	1	1	11	5	4	3	0	5	9	2	10	10	9	8	8
Efaecalis_NC_017316.1_prot_WP_002364368.1_1688	[locus_tag=OG1RF_RS08525] [protein=thiol reductant ABC exporter subunit CydC] [protein_id=WP_002364368.1] [location=complement(1731852..1733618)] [gbkey=CDS]	4	4	1	7	3	2	2	3	1	0	1	0	0	0	2	9	3	1	8	5	11	6	3	8	8	7	5	5
Efaecalis_NC_017316.1_prot_WP_002364369.1_1689	[locus_tag=OG1RF_RS08530] [protein=thiol reductant ABC exporter subunit CydD] [protein_id=WP_002364369.1] [location=complement(1733615..1735348)] [gbkey=CDS]	4	3	1	4	2	1	3	0	2	1	1	0	1	1	0	3	3	1	2	4	7	5	2	10	6	10	9	6
Efaecalis_NC_017316.1_prot_WP_002364378.1_1736	[locus_tag=OG1RF_RS08770] [protein=O-antigen ligase family protein] [protein_id=WP_002364378.1] [location=complement(1788993..1790396)] [gbkey=CDS]	1	2	0	2	1	0	1	0	0	0	0	0	0	0	0	0	1	2	1	0	4	4	1	3	4	4	4	6
Efaecalis_NC_017316.1_prot_WP_002364384.1_1749	[locus_tag=OG1RF_RS08830] [protein=glycosyltransferase family 2 protein] [protein_id=WP_002364384.1] [location=complement(1805369..1807510)] [gbkey=CDS]	9	12	2	12	12	5	14	5	13	9	10	8	6	6	6	16	9	6	14	9	18	26	14	21	20	20	22	26
Efaecalis_NC_017316.1_prot_WP_002364387.1_1759	[locus_tag=OG1RF_RS08880] [protein=glucose-1-phosphate thymidylyltransferase RfbA] [protein_id=WP_002364387.1] [location=complement(1817049..1817915)] [gbkey=CDS]	33	18	4	27	28	8	26	8	16	9	14	7	15	12	18	42	38	20	36	18	37	28	38	27	33	39	34	32
Efaecalis_NC_017316.1_prot_WP_002364421.1_1834	[locus_tag=OG1RF_RS09250] [protein=DNA polymerase III subunit epsilon] [protein_id=WP_002364421.1] [location=complement(1903781..1906570)] [gbkey=CDS]	3	3	2	0	2	2	4	0	0	0	0	2	0	1	1	5	3	1	3	1	3	8	2	2	7	3	7	4
Efaecalis_NC_017316.1_prot_WP_002364439.1_1881	[locus_tag=OG1RF_RS09485] [protein=homoserine dehydrogenase] [protein_id=WP_002364439.1] [location=complement(1954011..1955303)] [gbkey=CDS]	2	1	2	6	8	1	5	0	2	2	1	0	1	0	0	5	5	2	15	3	9	8	11	7	6	6	7	10
Efaecalis_NC_017316.1_prot_WP_002364440.1_1884	[locus_tag=OG1RF_RS09500] [protein=phospho-sugar mutase] [protein_id=WP_002364440.1] [location=complement(1956669..1958393)] [gbkey=CDS]	124	110	12	110	65	82	43	26	115	96	110	64	82	58	93	82	103	124	137	115	98	70	90	73	60	65	88	65
Efaecalis_NC_017316.1_prot_WP_002364449.1_1905	[locus_tag=OG1RF_RS09595] [protein=acyl-CoA thioesterase] [protein_id=WP_002364449.1] [location=complement(1976359..1976895)] [gbkey=CDS]	2	5	0	3	2	0	4	1	3	10	3	1	4	1	0	2	4	6	1	1	2	4	4	2	2	2	2	2
Efaecalis_NC_017316.1_prot_WP_002364465.1_1950	[locus_tag=OG1RF_RS09810] [protein=methionine ABC transporter ATP-binding protein] [protein_id=WP_002364465.1] [location=complement(2022776..2023813)] [gbkey=CDS]	5	2	0	1	4	0	2	0	5	0	0	1	0	0	3	3	5	2	4	3	3	5	5	7	6	7	5	7
Efaecalis_NC_017316.1_prot_WP_002364513.1_216	[locus_tag=OG1RF_RS01045] [protein=ATP-dependent zinc metalloprotease FtsH] [protein_id=WP_002364513.1] [location=206955..209111] [gbkey=CDS]	174	168	30	137	133	110	81	27	143	141	138	160	136	129	132	141	132	150	150	194	165	118	159	161	159	148	132	125
Efaecalis_NC_017316.1_prot_WP_002364557.1_99	[locus_tag=OG1RF_RS00480] [protein=alpha/beta hydrolase] [protein_id=WP_002364557.1] [location=complement(107953..108867)] [gbkey=CDS]	0	1	0	0	0	0	1	0	0	0	0	0	0	0	0	1	0	0	0	0	0	1	0	0	0	0	1	0
Efaecalis_NC_017316.1_prot_WP_002364599.1_8	[locus_tag=OG1RF_RS00050] [protein=single-stranded DNA-binding protein] [protein_id=WP_002364599.1] [location=9697..10263] [gbkey=CDS]	25	16	2	30	18	9	10	21	13	16	18	16	10	20	10	24	28	25	28	6	14	18	13	22	20	22	23	22
Efaecalis_NC_017316.1_prot_WP_002364628.1_728	[locus_tag=OG1RF_RS03695] [protein=exodeoxyribonuclease VII small subunit] [protein_id=WP_002364628.1] [location=739574..739804] [gbkey=CDS]	1	0	0	0	1	0	0	4	1	1	0	1	0	0	0	0	0	0	0	0	0	3	0	4	0	0	1	4
Efaecalis_NC_017316.1_prot_WP_002364633.1_730	[locus_tag=OG1RF_RS03705] [protein=TlyA family rRNA (cytidine-2'-O)-methyltransferase] [protein_id=WP_002364633.1] [location=740699..741514] [gbkey=CDS]	4	2	0	1	2	1	3	0	4	1	3	5	4	1	2	3	1	3	1	1	1	7	1	4	3	1	4	6
Efaecalis_NC_017316.1_prot_WP_002364705.1_685	[locus_tag=OG1RF_RS03475] [protein=ABC transporter ATP-binding protein] [protein_id=WP_002364705.1] [location=complement(705038..706765)] [gbkey=CDS]	10	3	0	3	2	0	4	2	0	11	6	1	1	0	0	4	5	7	0	1	5	7	5	5	6	3	3	3
Efaecalis_NC_017316.1_prot_WP_002364766.1_547	[locus_tag=OG1RF_RS02810] [protein=leucine--tRNA ligase] [protein_id=WP_002364766.1] [location=560991..563405] [gbkey=CDS]	61	74	5	49	38	54	25	14	52	57	64	45	48	35	36	49	57	62	75	75	38	42	26	32	45	41	55	53
Efaecalis_NC_017316.1_prot_WP_002364822.1_432	[locus_tag=OG1RF_RS02245] [protein=DNA repair exonuclease] [protein_id=WP_002364822.1] [location=434314..435549] [gbkey=CDS]	1	1	0	0	1	0	2	1	0	0	1	1	0	0	0	0	0	0	3	2	0	3	0	0	0	1	0	1
Efaecalis_NC_017316.1_prot_WP_002364837.1_413	[locus_tag=OG1RF_RS02155] [protein=polysaccharide biosynthesis protein] [protein_id=WP_002364837.1] [location=411635..413284] [gbkey=CDS]	2	2	0	3	1	2	3	2	5	4	4	3	1	3	3	3	2	3	3	2	2	2	3	3	4	1	2	2
Efaecalis_NC_017316.1_prot_WP_002364946.1_345	[locus_tag=OG1RF_RS01810] [protein=isochorismate synthase] [protein_id=WP_002364946.1] [location=344980..346347] [gbkey=CDS]	11	8	0	14	7	0	4	1	4	1	4	0	0	0	0	11	18	10	12	1	10	8	6	10	12	12	12	10
Efaecalis_NC_017316.1_prot_WP_002365031.1_2026	[locus_tag=OG1RF_RS10175] [protein=F0F1 ATP synthase subunit B] [protein_id=WP_002365031.1] [location=complement(2102537..2103067)] [gbkey=CDS]	12	7	1	11	20	12	6	4	26	26	13	52	27	29	32	16	9	19	10	8	3	9	7	9	6	7	4	5
Efaecalis_NC_017316.1_prot_WP_002365037.1_2049	[locus_tag=OG1RF_RS10290] [protein=ABC-F family ATP-binding cassette domain-containing protein] [protein_id=WP_002365037.1] [location=2121601..2123547] [gbkey=CDS]	3	3	1	1	7	8	6	2	2	4	2	2	0	1	1	6	6	1	6	4	4	11	2	8	5	4	8	7
Efaecalis_NC_017316.1_prot_WP_002365039.1_2066	[locus_tag=OG1RF_RS10375] [protein=phosphopantothenoylcysteine decarboxylase] [protein_id=WP_002365039.1] [location=2143299..2143853] [gbkey=CDS]	1	2	0	1	4	0	2	0	0	2	2	0	1	1	1	5	2	2	1	1	1	5	0	0	2	6	1	1
Efaecalis_NC_017316.1_prot_WP_002365042.1_2072	[locus_tag=OG1RF_RS10405] [protein=histidine phosphatase family protein] [protein_id=WP_002365042.1] [location=complement(2150422..2151066)] [gbkey=CDS]	0	0	0	0	1	0	1	0	0	0	2	0	0	0	0	3	0	2	2	1	0	6	0	0	1	2	2	0
Efaecalis_NC_017316.1_prot_WP_002365057.1_2135	[locus_tag=OG1RF_RS10715] [protein=CBS domain-containing protein] [protein_id=WP_002365057.1] [location=2215472..2216110] [gbkey=CDS]	11	25	1	16	5	11	15	22	18	19	11	20	7	3	12	14	13	13	11	6	16	14	15	25	13	17	24	17
Efaecalis_NC_017316.1_prot_WP_002365150.1_2217	[gene=nadD] [locus_tag=OG1RF_RS11125] [protein=nicotinate-nucleotide adenylyltransferase] [protein_id=WP_002365150.1] [location=complement(2293500..2294159)] [gbkey=CDS]	1	2	0	1	4	1	3	2	1	0	1	2	1	0	1	8	3	0	3	0	4	7	6	6	2	5	3	5
Efaecalis_NC_017316.1_prot_WP_002365153.1_2231	[locus_tag=OG1RF_RS11195] [protein=ketoacyl-ACP synthase III] [protein_id=WP_002365153.1] [location=complement(2304706..2305671)] [gbkey=CDS]	9	7	0	6	9	1	5	4	1	5	3	3	1	0	0	10	6	2	16	4	10	12	9	13	14	8	12	13
Efaecalis_NC_017316.1_prot_WP_002365178.1_2240	[locus_tag=OG1RF_RS11260] [protein=S1 RNA-binding domain-containing protein] [protein_id=WP_002365178.1] [location=complement(2316473..2316841)] [gbkey=CDS]	1	0	0	0	0	1	0	2	0	1	0	2	0	0	0	2	0	0	0	0	0	1	0	4	0	0	0	0
Efaecalis_NC_017316.1_prot_WP_002365182.1_2257	[locus_tag=OG1RF_RS11345] [protein=sensor histidine kinase] [protein_id=WP_002365182.1] [location=complement(2331685..2332788)] [gbkey=CDS]	0	0	0	0	3	0	2	0	0	1	1	0	0	0	1	0	2	1	0	1	0	1	1	1	0	1	1	2
Efaecalis_NC_017316.1_prot_WP_002365186.1_2265	[locus_tag=OG1RF_RS11380] [protein=multidrug efflux ABC transporter subunit EfrB] [protein_id=WP_002365186.1] [location=complement(2338651..2340420)] [gbkey=CDS]	5	4	1	2	3	3	4	2	13	6	2	6	9	5	9	5	2	9	12	5	4	5	2	6	5	2	9	3
Efaecalis_NC_017316.1_prot_WP_002365189.1_2278	[locus_tag=OG1RF_RS11445] [protein=redox-sensing transcriptional repressor Rex] [protein_id=WP_002365189.1] [location=complement(2355181..2355828)] [gbkey=CDS]	0	2	0	4	1	1	1	0	0	0	0	0	0	1	0	1	3	2	0	1	1	1	1	2	1	2	2	1
Efaecalis_NC_017316.1_prot_WP_002365340.1_2387	[locus_tag=OG1RF_RS11985] [protein=formate/nitrite transporter] [protein_id=WP_002365340.1] [location=complement(2468366..2469169)] [gbkey=CDS]	5	2	0	1	3	1	1	2	0	0	1	0	0	0	0	3	2	0	10	0	3	4	3	4	4	5	1	2
Efaecalis_NC_017316.1_prot_WP_002365342.1_2388	[locus_tag=OG1RF_RS11990] [protein=30S ribosomal protein S4] [protein_id=WP_002365342.1] [location=2469494..2470105] [gbkey=CDS]	324	345	66	402	278	226	218	17	277	219	269	146	182	100	139	441	416	396	385	255	424	292	376	350	385	288	325	316
Efaecalis_NC_017316.1_prot_WP_002365354.1_2409	[locus_tag=OG1RF_RS12090] [protein=YitT family protein] [protein_id=WP_002365354.1] [location=2493552..2494448] [gbkey=CDS]	5	5	0	2	4	2	3	5	3	4	4	3	1	1	2	4	3	6	1	2	4	8	2	3	7	3	5	4
Efaecalis_NC_017316.1_prot_WP_002365367.1_2434	[locus_tag=OG1RF_RS12215] [protein=serine/threonine protein kinase IreK] [protein_id=WP_002365367.1] [location=complement(2521837..2523993)] [gbkey=CDS]	43	38	0	29	23	10	18	14	18	32	30	24	22	14	16	34	42	41	49	24	32	33	37	33	33	34	39	30
Efaecalis_NC_017316.1_prot_WP_002365369.1_2437	[locus_tag=OG1RF_RS12230] [protein=methionyl-tRNA formyltransferase] [protein_id=WP_002365369.1] [location=complement(2526126..2527067)] [gbkey=CDS]	16	12	2	17	12	2	14	2	5	3	6	1	2	5	1	21	19	13	21	7	12	12	11	19	26	16	21	15
Efaecalis_NC_017316.1_prot_WP_002365410.1_2511	[locus_tag=OG1RF_RS12555] [protein=alpha/beta hydrolase] [protein_id=WP_002365410.1] [location=complement(2594542..2595555)] [gbkey=CDS]	1	0	2	2	2	0	2	2	0	1	0	0	0	0	1	1	2	0	0	0	2	4	1	1	3	4	5	5
Efaecalis_NC_017316.1_prot_WP_002365424.1_2539	[locus_tag=OG1RF_RS12690] [protein=50S ribosomal protein L13] [protein_id=WP_002365424.1] [location=complement(2623114..2623557)] [gbkey=CDS]	180	164	27	214	184	227	144	10	170	119	111	85	96	40	126	193	225	211	128	120	203	105	191	182	213	234	216	193
Efaecalis_NC_017316.1_prot_WP_002365496.1_903	[locus_tag=OG1RF_RS04640] [protein=iron-sulfur cluster-binding protein] [protein_id=WP_002365496.1] [location=925424..926896] [gbkey=CDS]	0	1	1	4	1	0	6	0	0	5	6	5	1	0	4	1	4	4	4	0	3	1	2	5	0	2	3	2
Efaecalis_NC_017316.1_prot_WP_002365587.1_1172	[locus_tag=OG1RF_RS05990] [protein=YdcF family protein] [protein_id=WP_002365587.1] [location=complement(1206471..1207550)] [gbkey=CDS]	6	0	0	0	1	0	1	1	0	1	1	2	0	0	0	0	0	0	2	1	0	2	0	0	2	1	3	1
Efaecalis_NC_017316.1_prot_WP_002365588.1_1174	[locus_tag=OG1RF_RS06000] [protein=hypothetical protein] [protein_id=WP_002365588.1] [location=complement(1208330..1209451)] [gbkey=CDS]	2	1	0	1	9	1	9	2	1	1	0	5	1	0	8	11	4	0	6	4	9	10	9	9	11	12	7	8
Efaecalis_NC_017316.1_prot_WP_002365627.1_1231	[locus_tag=OG1RF_RS06270] [protein=V-type ATPase subunit E] [protein_id=WP_002365627.1] [location=1266063..1266644] [gbkey=CDS]	6	2	0	1	2	0	0	0	0	0	2	0	0	0	0	3	6	3	0	0	3	4	3	7	1	2	4	2
Efaecalis_NC_017316.1_prot_WP_002365655.1_1297	[locus_tag=OG1RF_RS06600] [protein=CCA tRNA nucleotidyltransferase] [protein_id=WP_002365655.1] [location=1333415..1334635] [gbkey=CDS]	0	0	0	0	0	0	0	0	1	0	0	0	0	0	0	1	2	1	0	0	1	6	4	1	1	1	1	2
Efaecalis_NC_017316.1_prot_WP_002365661.1_1308	[locus_tag=OG1RF_RS06655] [protein=LytR family transcriptional regulator] [protein_id=WP_002365661.1] [location=1344184..1345356] [gbkey=CDS]	0	2	0	1	3	1	1	0	2	3	0	1	4	1	2	2	2	1	3	6	3	8	2	5	6	4	3	5
Efaecalis_NC_017316.1_prot_WP_002365666.1_1317	[locus_tag=OG1RF_RS06700] [protein=tRNA epoxyqueuosine(34) reductase QueG] [protein_id=WP_002365666.1] [location=1353157..1354326] [gbkey=CDS]	3	4	0	5	0	0	0	1	1	4	4	2	1	0	0	2	2	2	2	0	0	0	2	1	0	0	0	0
Efaecalis_NC_017316.1_prot_WP_002365726.1_1437	[locus_tag=OG1RF_RS07300] [protein=pyridoxal phosphate-dependent aminotransferase] [protein_id=WP_002365726.1] [location=complement(1474848..1476026)] [gbkey=CDS]	4	9	1	3	11	2	8	1	0	4	1	0	1	0	0	4	5	4	2	2	11	17	12	10	10	12	13	7
Efaecalis_NC_017316.1_prot_WP_002365730.1_1444	[locus_tag=OG1RF_RS07335] [protein=orotidine-5'-phosphate decarboxylase] [protein_id=WP_002365730.1] [location=complement(1483909..1484622)] [gbkey=CDS]	23	39	11	1	33	27	14	4	64	77	82	78	53	47	26	9	11	16	9	13	4	17	15	14	16	16	20	6
Efaecalis_NC_017316.1_prot_WP_002365825.1_1652	[locus_tag=OG1RF_RS08355] [protein=TIGR01440 family protein] [protein_id=WP_002365825.1] [location=complement(1698968..1699537)] [gbkey=CDS]	2	1	0	0	1	0	0	0	0	0	0	0	1	0	0	2	3	0	0	1	0	1	2	2	3	1	1	1
Efaecalis_NC_017316.1_prot_WP_002366176.1_466	[locus_tag=OG1RF_RS02415] [protein=PTS fructose transporter subunit IIC] [protein_id=WP_002366176.1] [location=complement(470182..472104)] [gbkey=CDS]	166	149	27	133	93	91	68	26	230	177	217	170	142	115	86	130	149	165	158	123	113	81	74	67	95	92	81	74
Efaecalis_NC_017316.1_prot_WP_002366233.1_559	[locus_tag=OG1RF_RS02870] [protein=GntR family transcriptional regulator] [protein_id=WP_002366233.1] [location=complement(575665..576372)] [gbkey=CDS]	0	0	0	0	0	0	0	0	0	0	0	0	0	0	0	0	0	0	1	0	0	3	0	0	0	0	0	0
Efaecalis_NC_017316.1_prot_WP_002366632.1_1212	[locus_tag=OG1RF_RS06180] [protein=endonuclease MutS2] [protein_id=WP_002366632.1] [location=1245569..1247935] [gbkey=CDS]	44	38	7	40	43	16	35	10	39	37	35	33	24	8	13	46	33	35	53	29	42	37	35	43	41	33	48	42
Efaecalis_NC_017316.1_prot_WP_002366662.1_1261	[locus_tag=OG1RF_RS06420] [protein=cation-translocating P-type ATPase] [protein_id=WP_002366662.1] [location=1296146..1298482] [gbkey=CDS]	29	36	1	29	27	39	22	18	56	43	39	21	41	23	39	24	33	41	77	53	31	43	36	33	23	36	34	37
Efaecalis_NC_017316.1_prot_WP_002366997.1_1827	[locus_tag=OG1RF_RS09215] [protein=N-acetylmuramoyl-L-alanine amidase] [protein_id=WP_002366997.1] [location=complement(1897903..1898544)] [gbkey=CDS]	1	0	0	1	0	0	1	0	1	0	0	0	0	0	0	3	0	2	0	1	0	5	2	2	2	2	0	1
Efaecalis_NC_017316.1_prot_WP_002367205.1_2139	[locus_tag=OG1RF_RS10735] [protein=exodeoxyribonuclease III] [protein_id=WP_002367205.1] [location=2220015..2220770] [gbkey=CDS]	1	1	0	1	1	0	0	0	1	0	0	0	0	0	0	2	2	1	1	0	2	4	1	4	0	0	0	0
Efaecalis_NC_017316.1_prot_WP_002367212.1_2143	[locus_tag=OG1RF_RS10755] [protein=peroxiredoxin] [protein_id=WP_002367212.1] [location=complement(2223928..2224491)] [gbkey=CDS]	111	130	5	181	153	107	113	17	217	185	263	85	172	173	205	162	129	158	83	56	96	59	71	75	89	80	95	96
Efaecalis_NC_017316.1_prot_WP_002367471.1_2497	[locus_tag=OG1RF_RS12495] [protein=hypothetical protein] [protein_id=WP_002367471.1] [location=2579671..2580462] [gbkey=CDS]	5	3	1	4	4	0	1	0	3	1	1	1	3	0	0	2	6	2	0	2	7	11	7	5	4	4	5	4
Efaecalis_NC_017316.1_prot_WP_002367472.1_2498	[locus_tag=OG1RF_RS12500] [protein=ArgE/DapE family deacylase] [protein_id=WP_002367472.1] [location=complement(2580515..2581651)] [gbkey=CDS]	7	6	2	11	19	5	21	1	6	10	9	4	4	4	1	17	6	9	11	0	1	15	2	16	10	7	14	12
Efaecalis_NC_017316.1_prot_WP_002367576.1_53	[locus_tag=OG1RF_RS00260] [protein=zinc ABC transporter substrate-binding protein] [protein_id=WP_002367576.1] [location=55296..56249] [gbkey=CDS]	1	0	1	0	0	1	1	1	0	1	1	1	0	1	0	0	0	0	0	0	0	3	0	2	2	0	1	2
Efaecalis_NC_017316.1_prot_WP_002368241.1_744	[locus_tag=OG1RF_RS03770] [protein=cell division protein DivIB] [protein_id=WP_002368241.1] [location=753497..754621] [gbkey=CDS]	8	6	0	3	2	0	3	1	2	2	3	0	1	0	2	5	5	4	1	1	5	6	3	6	3	3	6	5
Efaecalis_NC_017316.1_prot_WP_002368406.1_2352	[locus_tag=OG1RF_RS11805] [protein=PDZ domain-containing protein] [protein_id=WP_002368406.1] [location=2439425..2440723] [gbkey=CDS]	14	12	2	12	13	9	14	8	13	13	10	17	12	14	12	11	11	12	24	12	11	14	7	12	11	7	8	11
Efaecalis_NC_017316.1_prot_WP_002368513.1_2561	[locus_tag=OG1RF_RS12795] [protein=FMN-binding protein] [protein_id=WP_002368513.1] [location=complement(2656568..2657497)] [gbkey=CDS]	184	251	28	238	142	147	119	77	408	466	419	228	382	289	282	148	209	271	285	240	152	96	146	145	87	132	83	103
Efaecalis_NC_017316.1_prot_WP_002368563.1_155	[locus_tag=OG1RF_RS00745] [protein=bifunctional hydroxymethylpyrimidine kinase/phosphomethylpyrimidine kinase] [protein_id=WP_002368563.1] [location=160854..161678] [gbkey=CDS]	2	1	0	2	3	3	1	1	2	5	1	5	1	2	0	3	3	3	4	1	0	1	1	2	1	1	6	1
Efaecalis_NC_017316.1_prot_WP_002368622.1_40	[locus_tag=OG1RF_RS00205] [protein=PIN/TRAM domain-containing protein] [protein_id=WP_002368622.1] [location=45937..47082] [gbkey=CDS]	7	8	0	3	5	3	4	7	6	5	4	5	5	3	5	8	4	7	12	7	9	4	13	8	6	9	8	7
Efaecalis_NC_017316.1_prot_WP_002368807.1_2152	[locus_tag=OG1RF_RS10800] [protein=D-alanine--poly(phosphoribitol) ligase subunit DltA] [protein_id=WP_002368807.1] [location=complement(2232811..2234331)] [gbkey=CDS]	3	6	0	12	8	5	7	11	1	3	1	1	2	0	0	10	2	5	1	0	8	10	5	14	17	13	13	15
Efaecalis_NC_017316.1_prot_WP_002368937.1_1954	[locus_tag=OG1RF_RS09825] [protein=arsenate reductase family protein] [protein_id=WP_002368937.1] [location=complement(2024548..2024907)] [gbkey=CDS]	7	9	0	6	6	7	4	1	3	7	9	15	3	4	5	9	7	5	6	5	0	4	0	3	3	4	5	2
Efaecalis_NC_017316.1_prot_WP_002369238.1_1580	[locus_tag=OG1RF_RS08000] [protein=DeoR/GlpR transcriptional regulator] [protein_id=WP_002369238.1] [location=complement(1626799..1627551)] [gbkey=CDS]	0	1	0	2	1	0	2	1	0	1	0	1	0	0	1	1	0	0	2	1	1	5	0	1	1	1	1	4
Efaecalis_NC_017316.1_prot_WP_002369622.1_916	[locus_tag=OG1RF_RS04705] [protein=ribonuclease PH] [protein_id=WP_002369622.1] [location=944387..945742] [gbkey=CDS]	24	25	0	9	15	3	20	7	16	26	20	22	20	17	12	12	13	14	34	15	13	17	5	7	10	10	13	20
Efaecalis_NC_017316.1_prot_WP_002370392.1_1786	[locus_tag=OG1RF_RS09015] [protein=DUF3502 domain-containing protein] [protein_id=WP_002370392.1] [location=complement(1842852..1844318)] [gbkey=CDS]	3	1	1	0	8	2	5	3	1	2	0	7	3	3	5	5	6	1	3	0	5	10	1	6	5	7	6	4
Efaecalis_NC_017316.1_prot_WP_002370456.1_1932	[locus_tag=OG1RF_RS09730] [protein=arginine--tRNA ligase] [protein_id=WP_002370456.1] [location=complement(2006044..2007735)] [gbkey=CDS]	67	73	9	58	74	30	64	7	27	36	47	26	19	9	14	83	75	55	130	79	102	93	71	90	88	97	87	74
Efaecalis_NC_017316.1_prot_WP_002370503.1_2056	[locus_tag=OG1RF_RS10325] [protein=glycerate kinase] [protein_id=WP_002370503.1] [location=complement(2130606..2131754)] [gbkey=CDS]	1	1	1	0	1	0	1	0	1	1	0	0	1	0	1	5	3	3	7	1	1	1	0	1	0	0	3	0
Efaecalis_NC_017316.1_prot_WP_002370598.1_16	[locus_tag=OG1RF_RS00090] [protein=sigma-54-dependent transcriptional regulator] [protein_id=WP_002370598.1] [location=19611..22496] [gbkey=CDS]	1	2	0	1	2	2	2	1	0	4	3	7	1	2	0	2	2	1	11	3	3	5	0	2	4	1	5	1
Efaecalis_NC_017316.1_prot_WP_002370727.1_645	[locus_tag=OG1RF_RS03285] [protein=mevalonate kinase] [protein_id=WP_002370727.1] [location=complement(668968..669912)] [gbkey=CDS]	1	0	0	0	0	1	1	1	0	0	0	0	0	0	0	0	0	0	0	2	0	6	0	1	2	0	2	0
Efaecalis_NC_017316.1_prot_WP_002370749.1_553	[locus_tag=OG1RF_RS02840] [protein=peptide ABC transporter substrate-binding protein] [protein_id=WP_002370749.1] [location=567368..568999] [gbkey=CDS]	2	3	0	2	4	2	5	3	4	5	6	6	2	4	2	3	4	4	2	0	6	6	4	2	3	5	3	3
Efaecalis_NC_017316.1_prot_WP_002371124.1_1345	[locus_tag=OG1RF_RS06840] [protein=cardiolipin synthase] [protein_id=WP_002371124.1] [location=complement(1386228..1387688)] [gbkey=CDS]	2	0	0	1	5	0	2	0	0	0	0	0	0	1	0	1	2	1	0	0	1	2	1	3	2	1	0	1
Efaecalis_NC_017316.1_prot_WP_002371220.1_1169	[locus_tag=OG1RF_RS05970] [protein=hydroxymethylglutaryl-CoA synthase] [protein_id=WP_002371220.1] [location=complement(1201634..1202785)] [gbkey=CDS]	17	14	3	19	21	7	15	6	5	8	8	14	4	2	2	21	18	17	28	7	22	14	19	15	22	19	11	15
Efaecalis_NC_017316.1_prot_WP_002371528.1_729	[locus_tag=OG1RF_RS03700] [protein=polyprenyl synthetase family protein] [protein_id=WP_002371528.1] [location=739804..740685] [gbkey=CDS]	3	2	0	0	2	2	1	0	2	7	0	1	2	0	0	2	9	0	0	1	0	3	13	1	3	3	4	4
Efaecalis_NC_017316.1_prot_WP_002371656.1_2438	[locus_tag=OG1RF_RS12235] [protein=peptide deformylase] [protein_id=WP_002371656.1] [location=complement(2527060..2527554)] [gbkey=CDS]	0	0	0	0	0	0	0	7	0	0	0	0	0	0	2	0	0	0	0	0	0	1	0	0	0	0	1	0
Efaecalis_NC_017316.1_prot_WP_002372066.1_1715	[locus_tag=OG1RF_RS08665] [protein=hypothetical protein] [protein_id=WP_002372066.1] [location=complement(1761100..1762065)] [gbkey=CDS]	2	0	0	1	3	0	3	0	1	0	5	0	0	0	2	3	2	6	0	0	1	5	1	3	3	1	2	4
Efaecalis_NC_017316.1_prot_WP_002372402.1_290	[locus_tag=OG1RF_RS01550] [protein=serine protease] [protein_id=WP_002372402.1] [location=294095..295453] [gbkey=CDS]	8	5	0	5	6	0	5	3	6	4	8	3	2	2	1	6	4	4	2	0	0	0	2	1	0	1	1	0
Efaecalis_NC_017316.1_prot_WP_002373841.1_191	[locus_tag=OG1RF_RS00925] [protein=energy-coupling factor transporter transmembrane protein EcfT] [protein_id=WP_002373841.1] [location=182255..183052] [gbkey=CDS]	0	2	0	0	0	0	1	2	1	0	0	0	0	0	0	0	1	0	0	0	1	4	0	2	0	3	2	2
Efaecalis_NC_017316.1_prot_WP_002374887.1_1274	[locus_tag=OG1RF_RS06485] [protein=peptidyl-prolyl cis-trans isomerase] [protein_id=WP_002374887.1] [location=complement(1311403..1312152)] [gbkey=CDS]	8	3	0	4	5	0	4	1	2	0	1	1	0	0	3	5	5	1	0	0	3	5	0	2	6	3	4	5
Efaecalis_NC_017316.1_prot_WP_002375063.1_1031	[locus_tag=OG1RF_RS05275] [protein=glycoside hydrolase family 1 protein] [protein_id=WP_002375063.1] [location=1059003..1060436] [gbkey=CDS]	10	10	4	5	8	0	10	1	5	5	7	3	5	4	2	13	11	11	15	11	3	11	6	15	11	7	12	12
Efaecalis_NC_017316.1_prot_WP_002375712.1_2276	[locus_tag=OG1RF_RS11435] [protein=valine--tRNA ligase] [protein_id=WP_002375712.1] [location=complement(2351595..2354237)] [gbkey=CDS]	65	95	4	73	70	57	44	10	68	65	64	58	48	44	55	87	65	67	122	102	99	97	76	79	79	89	95	86
Efaecalis_NC_017316.1_prot_WP_002375722.1_2260	[locus_tag=OG1RF_RS11360] [protein=endolytic transglycosylase MltG] [protein_id=WP_002375722.1] [location=complement(2334407..2335792)] [gbkey=CDS]	8	10	1	6	10	0	13	5	2	6	7	4	1	2	3	10	9	6	12	5	6	21	9	15	12	10	12	13
Efaecalis_NC_017316.1_prot_WP_002375918.1_424	[locus_tag=OG1RF_RS02210] [protein=ABC transporter permease/substrate-binding protein] [protein_id=WP_002375918.1] [location=426004..427521] [gbkey=CDS]	2	0	0	0	0	0	0	0	0	0	1	0	0	1	0	0	0	0	0	0	1	3	0	0	1	1	1	0
Efaecalis_NC_017316.1_prot_WP_002375974.1_503	[locus_tag=OG1RF_RS02590] [protein=WxL domain-containing protein] [protein_id=WP_002375974.1] [location=508411..509151] [gbkey=CDS]	0	0	0	0	0	1	2	3	2	1	2	4	1	1	2	1	0	0	3	1	0	1	1	3	1	1	1	3
Efaecalis_NC_017316.1_prot_WP_002377094.1_1623	[locus_tag=OG1RF_RS08220] [protein=cation-translocating P-type ATPase] [protein_id=WP_002377094.1] [location=complement(1669883..1672588)] [gbkey=CDS]	76	71	27	59	41	27	37	29	49	47	62	36	47	42	49	62	55	73	152	66	54	89	59	63	66	56	68	48
Efaecalis_NC_017316.1_prot_WP_002377304.1_1414	[locus_tag=OG1RF_RS07185] [protein=peptide-methionine (S)-S-oxide reductase MsrA] [protein_id=WP_002377304.1] [location=complement(1455322..1455837)] [gbkey=CDS]	0	0	0	0	3	0	2	3	11	2	0	11	4	2	2	3	0	1	0	0	0	1	0	0	0	0	0	0
Efaecalis_NC_017316.1_prot_WP_002377361.1_1353	[locus_tag=OG1RF_RS06880] [protein=CoA-binding protein] [protein_id=WP_002377361.1] [location=complement(1398571..1398999)] [gbkey=CDS]	1	0	1	3	6	0	6	0	1	0	0	1	3	1	0	4	1	0	0	0	0	7	2	7	5	2	2	4
Efaecalis_NC_017316.1_prot_WP_002377826.1_947	[locus_tag=OG1RF_RS04855] [protein=carboxypeptidase M32] [protein_id=WP_002377826.1] [location=972451..973947] [gbkey=CDS]	11	10	1	12	22	7	24	0	3	17	13	6	5	4	2	21	28	16	4	5	4	27	12	11	22	22	25	20
Efaecalis_NC_017316.1_prot_WP_002378005.1_412	[locus_tag=OG1RF_RS02150] [protein=UDP-N-acetylmuramoyl-L-alanyl-D-glutamate--L-lysine ligase] [protein_id=WP_002378005.1] [location=complement(409905..411431)] [gbkey=CDS]	4	8	0	8	3	3	3	0	1	1	2	1	2	1	0	6	5	2	7	1	8	16	4	11	10	12	7	6
Efaecalis_NC_017316.1_prot_WP_002378232.1_1046	[locus_tag=OG1RF_RS05345] [protein=Cof-type HAD-IIB family hydrolase] [protein_id=WP_002378232.1] [location=complement(1071289..1072068)] [gbkey=CDS]	0	1	0	2	1	0	1	2	1	0	2	2	0	0	1	4	0	1	1	1	0	1	0	2	0	1	1	0
Efaecalis_NC_017316.1_prot_WP_002378476.1_1687	[locus_tag=OG1RF_RS08520] [protein=polyprenyl synthetase family protein] [protein_id=WP_002378476.1] [location=1730792..1731772] [gbkey=CDS]	3	3	0	5	4	0	2	1	3	0	1	2	3	1	1	2	6	0	3	1	1	8	3	5	3	0	5	5
Efaecalis_NC_017316.1_prot_WP_002378561.1_1933	[locus_tag=OG1RF_RS09735] [protein=tRNA (adenosine(37)-N6)-threonylcarbamoyltransferase complex transferase subunit TsaD] [protein_id=WP_002378561.1] [location=complement(2008053..2009099)] [gbkey=CDS]	8	3	0	8	4	0	7	3	4	0	0	2	2	1	3	6	7	4	1	0	3	14	3	9	8	7	8	6
Efaecalis_NC_017316.1_prot_WP_002378649.1_2184	[locus_tag=OG1RF_RS10960] [protein=UDP-glucose 4-epimerase GalE] [protein_id=WP_002378649.1] [location=complement(2262959..2263951)] [gbkey=CDS]	9	10	0	11	11	7	9	3	14	6	8	9	8	4	7	11	9	8	15	6	8	11	6	6	7	5	7	8
Efaecalis_NC_017316.1_prot_WP_002378871.1_2569	[locus_tag=OG1RF_RS12835] [protein=2-amino-4-hydroxy-6-hydroxymethyldihydropteridine diphosphokinase] [protein_id=WP_002378871.1] [location=complement(2664414..2664899)] [gbkey=CDS]	4	2	0	2	4	0	3	1	1	4	5	6	1	0	0	3	1	2	0	1	0	4	0	2	2	2	2	2
Efaecalis_NC_017316.1_prot_WP_002379086.1_382	[locus_tag=OG1RF_RS02000] [protein=hypothetical protein] [protein_id=WP_002379086.1] [location=385554..386471] [gbkey=CDS]	15	15	1	13	19	8	10	9	19	21	14	23	27	11	14	15	8	9	22	7	11	9	10	9	8	7	13	9
Efaecalis_NC_017316.1_prot_WP_002379167.1_605	[locus_tag=OG1RF_RS03090] [protein=APC family permease] [protein_id=WP_002379167.1] [location=619178..621001] [gbkey=CDS]	6	4	0	3	2	3	2	0	3	6	4	2	1	0	1	7	5	2	25	9	4	1	3	1	2	4	2	0
Efaecalis_NC_017316.1_prot_WP_002379216.1_793	[locus_tag=OG1RF_RS04015] [protein=DNA polymerase III subunit alpha] [protein_id=WP_002379216.1] [location=806817..810146] [gbkey=CDS]	6	7	0	10	7	1	3	2	1	4	2	12	7	7	7	5	8	20	8	1	7	11	3	8	7	7	4	3
Efaecalis_NC_017316.1_prot_WP_002379317.1_904	[locus_tag=OG1RF_RS04645] [protein=lactate utilization protein C] [protein_id=WP_002379317.1] [location=926889..927608] [gbkey=CDS]	3	3	0	4	0	2	0	0	1	0	0	0	3	0	5	1	2	1	1	0	3	0	0	1	0	1	0	1
Efaecalis_NC_017316.1_prot_WP_002379482.1_1404	[locus_tag=OG1RF_RS07135] [protein=NADP-dependent oxidoreductase] [protein_id=WP_002379482.1] [location=complement(1447114..1448055)] [gbkey=CDS]	10	1	2	2	14	2	13	2	0	1	2	23	5	6	1	17	9	3	3	0	2	13	2	6	13	10	11	8
Efaecalis_NC_017316.1_prot_WP_002379493.1_1445	[locus_tag=OG1RF_RS07340] [protein=dihydroorotate dehydrogenase] [protein_id=WP_002379493.1] [location=complement(1484612..1485550)] [gbkey=CDS]	10	11	3	7	19	6	11	4	12	11	30	8	9	8	5	9	11	10	2	13	5	7	6	4	5	7	6	6
Efaecalis_NC_017316.1_prot_WP_002379669.1_1868	[locus_tag=OG1RF_RS09420] [protein=glycine--tRNA ligase subunit alpha] [protein_id=WP_002379669.1] [location=complement(1942155..1943063)] [gbkey=CDS]	31	17	2	33	17	14	19	5	20	14	13	17	25	8	9	30	33	31	15	27	18	24	20	19	21	19	21	29
Efaecalis_NC_017316.1_prot_WP_002379684.1_1923	[locus_tag=OG1RF_RS09685] [protein=inositol monophosphatase family protein] [protein_id=WP_002379684.1] [location=complement(1996292..1997074)] [gbkey=CDS]	8	10	2	11	3	14	3	5	18	21	13	8	9	13	6	9	9	9	25	9	8	13	11	6	7	9	9	6
Efaecalis_NC_017316.1_prot_WP_002379756.1_2113	[locus_tag=OG1RF_RS10605] [protein=recombination regulator RecX] [protein_id=WP_002379756.1] [location=complement(2192438..2193238)] [gbkey=CDS]	2	4	0	2	1	1	0	0	0	0	0	2	1	0	0	0	2	1	2	2	2	4	0	1	0	0	0	1
Efaecalis_NC_017316.1_prot_WP_002379802.1_2233	[locus_tag=OG1RF_RS11205] [protein=DUF1797 family protein] [protein_id=WP_002379802.1] [location=complement(2306517..2306747)] [gbkey=CDS]	14	3	2	6	6	2	4	8	12	5	7	2	8	6	9	8	14	10	1	5	7	9	8	10	9	8	13	25
Efaecalis_NC_017316.1_prot_WP_002379833.1_6	[locus_tag=OG1RF_RS00040] [protein=DNA gyrase subunit A] [protein_id=WP_002379833.1] [location=6674..9175] [gbkey=CDS]	24	27	9	39	34	24	17	17	18	14	10	16	11	15	15	37	43	22	39	37	50	50	39	53	50	36	37	38
Efaecalis_NC_017316.1_prot_WP_002380276.1_1262	[locus_tag=OG1RF_RS06425] [protein=DNA primase] [protein_id=WP_002380276.1] [location=1298799..1300685] [gbkey=CDS]	11	2	0	6	7	1	3	2	4	2	1	6	1	1	2	16	9	7	2	6	13	17	10	9	10	10	7	11
Efaecalis_NC_017316.1_prot_WP_002380354.1_1446	[locus_tag=OG1RF_RS07345] [protein=dihydroorotate dehydrogenase electron transfer subunit] [protein_id=WP_002380354.1] [location=complement(1485547..1486338)] [gbkey=CDS]	1	2	0	2	20	9	18	7	9	4	7	3	0	1	10	2	3	0	0	1	4	6	4	1	6	10	7	3
Efaecalis_NC_017316.1_prot_WP_002380425.1_1665	[locus_tag=OG1RF_RS08420] [protein=hypothetical protein] [protein_id=WP_002380425.1] [location=1711928..1712206] [gbkey=CDS]	0	0	0	0	1	0	1	0	0	0	0	0	0	0	0	2	0	0	0	0	0	1	1	0	0	1	1	3
Efaecalis_NC_017316.1_prot_WP_002381009.1_2571	[locus_tag=OG1RF_RS12845] [protein=glutathione-disulfide reductase] [protein_id=WP_002381009.1] [location=complement(2665460..2666809)] [gbkey=CDS]	26	15	7	20	28	6	22	4	14	29	13	33	14	22	9	15	19	14	12	2	13	15	16	17	21	13	17	15
Efaecalis_NC_017316.1_prot_WP_002381060.1_2482	[locus_tag=OG1RF_RS12425] [protein=ribose-phosphate diphosphokinase] [protein_id=WP_002381060.1] [location=complement(2563657..2564628)] [gbkey=CDS]	81	126	12	65	161	48	61	8	53	112	74	69	64	53	39	121	73	78	41	63	63	52	67	58	106	106	71	66
Efaecalis_NC_017316.1_prot_WP_002381079.1_2440	[locus_tag=OG1RF_RS12245] [protein=DNA-directed RNA polymerase subunit omega] [protein_id=WP_002381079.1] [location=complement(2530168..2530467)] [gbkey=CDS]	47	33	16	42	28	37	13	9	81	33	43	65	70	47	43	30	40	40	26	20	17	13	15	18	22	24	15	18
Efaecalis_NC_017316.1_prot_WP_002381091.1_2411	[locus_tag=OG1RF_RS12100] [protein=cupin domain-containing protein] [protein_id=WP_002381091.1] [location=complement(2495017..2495502)] [gbkey=CDS]	0	0	0	0	0	0	0	0	0	0	0	0	0	0	0	0	1	0	0	1	0	3	0	0	0	1	0	1
Efaecalis_NC_017316.1_prot_WP_002381169.1_2254	[locus_tag=OG1RF_RS11330] [protein=iron-sulfur cluster biosynthesis protein] [protein_id=WP_002381169.1] [location=complement(2329925..2330236)] [gbkey=CDS]	6	5	0	6	11	0	7	3	23	11	6	26	23	23	35	2	3	4	0	5	2	7	2	9	9	3	6	5
Efaecalis_NC_017316.1_prot_WP_002381245.1_456	[locus_tag=OG1RF_RS02365] [protein=ATP-dependent Clp protease ATP-binding subunit] [protein_id=WP_002381245.1] [location=complement(458590..460842)] [gbkey=CDS]	139	112	7	120	121	51	90	18	69	90	92	100	69	51	51	111	110	126	116	102	110	100	95	93	103	121	111	99
Efaecalis_NC_017316.1_prot_WP_002381250.1_468	[locus_tag=OG1RF_RS02425] [protein=DeoR/GlpR transcriptional regulator] [protein_id=WP_002381250.1] [location=complement(473042..473794)] [gbkey=CDS]	6	14	0	11	13	12	15	1	21	8	5	2	8	3	11	12	12	11	7	6	16	15	12	13	12	12	16	14
Efaecalis_NC_017316.1_prot_WP_002381265.1_545	[locus_tag=OG1RF_RS02800] [protein=DUF1700 domain-containing protein] [protein_id=WP_002381265.1] [location=complement(557397..558056)] [gbkey=CDS]	8	13	1	7	10	65	6	2	56	49	10	21	65	71	59	4	8	12	1	5	7	3	12	4	6	4	5	3
Efaecalis_NC_017316.1_prot_WP_002381294.1_616	[locus_tag=OG1RF_RS03140] [protein=potassium transporter Kup] [protein_id=WP_002381294.1] [location=632159..634165] [gbkey=CDS]	0	0	1	0	0	0	0	2	2	1	0	1	3	0	0	2	0	0	2	1	3	5	2	3	1	1	1	3
Efaecalis_NC_017316.1_prot_WP_002381296.1_624	[locus_tag=OG1RF_RS03180] [protein=transcriptional repressor NrdR] [protein_id=WP_002381296.1] [location=644285..644767] [gbkey=CDS]	2	1	1	2	7	2	2	0	1	3	2	2	0	0	0	6	2	3	1	1	1	4	2	8	3	5	5	6
Efaecalis_NC_017316.1_prot_WP_002381302.1_642	[locus_tag=OG1RF_RS03270] [protein=type 2 isopentenyl-diphosphate Delta-isomerase] [protein_id=WP_002381302.1] [location=complement(665837..666880)] [gbkey=CDS]	0	0	0	0	1	0	2	0	0	0	0	0	0	0	0	3	1	0	3	0	0	5	2	1	1	2	1	5
Efaecalis_NC_017316.1_prot_WP_002381303.1_649	[locus_tag=OG1RF_RS03300] [protein=peptide ABC transporter substrate-binding protein] [protein_id=WP_002381303.1] [location=672131..673801] [gbkey=CDS]	83	65	19	36	86	59	66	15	111	92	86	111	101	60	66	92	81	86	125	88	34	70	53	40	69	80	107	34
Efaecalis_NC_017316.1_prot_WP_002381304.1_651	[locus_tag=OG1RF_RS03310] [protein=ABC transporter permease] [protein_id=WP_002381304.1] [location=674321..675262] [gbkey=CDS]	9	14	4	7	4	6	5	5	15	15	15	7	9	1	1	7	6	11	16	4	6	11	10	2	11	11	9	5
Efaecalis_NC_017316.1_prot_WP_002381310.1_740	[locus_tag=OG1RF_RS03750] [protein=penicillin-binding protein] [protein_id=WP_002381310.1] [location=747778..750006] [gbkey=CDS]	20	19	2	11	21	1	23	2	12	11	9	16	10	12	9	23	17	14	18	7	15	32	12	17	26	15	19	20
Efaecalis_NC_017316.1_prot_WP_002381313.1_752	[locus_tag=OG1RF_RS03810] [protein=isoleucine--tRNA ligase] [protein_id=WP_002381313.1] [location=760987..763767] [gbkey=CDS]	121	105	22	87	95	94	63	25	197	175	128	178	161	133	156	102	108	94	135	106	120	93	96	90	99	95	101	79
Efaecalis_NC_017316.1_prot_WP_002381331.1_12	[locus_tag=OG1RF_RS00070] [protein=replicative DNA helicase] [protein_id=WP_002381331.1] [location=13440..14807] [gbkey=CDS]	3	2	0	3	1	1	4	0	3	0	0	2	1	0	4	2	2	1	6	1	0	9	0	2	1	2	5	3
Efaecalis_NC_017316.1_prot_WP_002381336.1_56	[locus_tag=OG1RF_RS00275] [protein=pur operon repressor] [protein_id=WP_002381336.1] [location=58112..58933] [gbkey=CDS]	37	36	5	27	27	29	16	6	32	33	35	31	25	20	29	34	29	31	29	25	23	23	25	30	38	27	23	28
Efaecalis_NC_017316.1_prot_WP_002381338.1_57	[locus_tag=OG1RF_RS00280] [protein=bifunctional UDP-N-acetylglucosamine diphosphorylase/glucosamine-1-phosphate N-acetyltransferase GlmU] [protein_id=WP_002381338.1] [location=59144..60520] [gbkey=CDS]	97	83	46	110	74	64	44	10	58	58	79	74	47	34	37	91	100	116	62	84	87	61	73	69	85	91	67	63
Efaecalis_NC_017316.1_prot_WP_002381340.1_63	[locus_tag=OG1RF_RS00310] [protein=Holliday junction branch migration DNA helicase RuvB] [protein_id=WP_002381340.1] [location=68883..69899] [gbkey=CDS]	0	0	0	1	0	0	2	0	0	0	1	1	0	1	0	0	0	0	1	0	1	3	0	2	0	0	1	1
Efaecalis_NC_017316.1_prot_WP_002381343.1_70	[locus_tag=OG1RF_RS00350] [protein=alkaline shock response membrane anchor protein AmaP] [protein_id=WP_002381343.1] [location=77221..77793] [gbkey=CDS]	0	0	0	0	1	0	1	2	1	0	0	0	0	0	1	3	0	0	0	0	1	4	1	3	6	3	1	2
Efaecalis_NC_017316.1_prot_WP_002381361.1_132	[locus_tag=OG1RF_RS00635] [protein=ABC transporter ATP-binding protein] [protein_id=WP_002381361.1] [location=139217..140785] [gbkey=CDS]	43	41	2	42	28	13	20	18	44	21	33	23	25	7	23	43	43	25	48	32	41	46	37	32	39	37	38	33
Efaecalis_NC_017316.1_prot_WP_002381363.1_149	[locus_tag=OG1RF_RS00720] [protein=ribose-5-phosphate isomerase RpiA] [protein_id=WP_002381363.1] [location=complement(155206..155886)] [gbkey=CDS]	1	1	1	5	8	1	8	0	1	0	1	0	2	0	0	7	3	2	5	0	3	11	3	8	9	5	5	5
Efaecalis_NC_017316.1_prot_WP_002381365.1_193	[locus_tag=OG1RF_RS00935] [protein=heavy metal-binding domain-containing protein] [protein_id=WP_002381365.1] [location=complement(183871..184182)] [gbkey=CDS]	11	12	0	13	13	1	12	4	14	17	9	2	2	1	1	12	7	3	3	3	6	8	3	6	8	5	7	9
Efaecalis_NC_017316.1_prot_WP_002381368.1_198	[locus_tag=OG1RF_RS00960] [protein=ABC transporter substrate-binding protein/permease] [protein_id=WP_002381368.1] [location=complement(187807..189390)] [gbkey=CDS]	29	28	3	26	11	6	8	3	10	16	35	14	21	11	6	19	23	27	14	16	21	16	13	17	17	17	22	19
Efaecalis_NC_017316.1_prot_WP_002381381.1_2219	[locus_tag=OG1RF_RS11135] [protein=ribosome biogenesis GTPase YqeH] [protein_id=WP_002381381.1] [location=complement(2294512..2295621)] [gbkey=CDS]	11	17	0	7	7	1	7	9	7	7	6	6	2	1	12	15	13	18	31	23	15	21	13	14	13	8	15	16
Efaecalis_NC_017316.1_prot_WP_002381418.1_2144	[locus_tag=OG1RF_RS10760] [protein=O-methyltransferase] [protein_id=WP_002381418.1] [location=complement(2224732..2225421)] [gbkey=CDS]	2	1	1	1	2	1	4	1	0	1	1	0	2	2	1	2	2	3	3	1	2	2	1	1	0	0	1	4
Efaecalis_NC_017316.1_prot_WP_002381475.1_2080	[locus_tag=OG1RF_RS10440] [protein=GTP pyrophosphokinase family protein] [protein_id=WP_002381475.1] [location=complement(2156926..2157630)] [gbkey=CDS]	0	1	0	1	0	0	1	0	0	0	0	0	0	0	0	1	0	0	1	0	0	2	0	2	1	0	0	0
Efaecalis_NC_017316.1_prot_WP_002381494.1_2016	[locus_tag=OG1RF_RS10125] [protein=AI-2E family transporter] [protein_id=WP_002381494.1] [location=complement(2093886..2095055)] [gbkey=CDS]	0	0	0	0	0	0	0	0	0	0	0	0	0	0	0	0	0	0	0	0	1	3	0	0	0	0	0	0
Efaecalis_NC_017316.1_prot_WP_002381503.1_1998	[locus_tag=OG1RF_RS10040] [protein=transcriptional regulator] [protein_id=WP_002381503.1] [location=2075441..2076079] [gbkey=CDS]	6	3	2	0	4	2	5	1	3	2	4	3	0	0	1	3	3	3	2	0	0	6	0	4	1	1	2	3
Efaecalis_NC_017316.1_prot_WP_002381593.1_1837	[gene=polC] [locus_tag=OG1RF_RS09265] [protein=PolC-type DNA polymerase III] [protein_id=WP_002381593.1] [location=complement(1909953..1914308)] [gbkey=CDS]	15	15	0	8	12	9	13	8	25	17	8	12	5	3	5	17	14	12	5	9	9	20	2	14	12	13	13	9
Efaecalis_NC_017316.1_prot_WP_002381711.1_1681	[locus_tag=OG1RF_RS08495] [protein=ABC transporter ATP-binding protein] [protein_id=WP_002381711.1] [location=complement(1724088..1724837)] [gbkey=CDS]	1	2	0	6	5	11	9	1	10	9	13	5	12	13	9	3	4	1	0	0	4	5	1	3	2	1	4	4
Efaecalis_NC_017316.1_prot_WP_002381745.1_1662	[locus_tag=OG1RF_RS08405] [protein=DUF3013 family protein] [protein_id=WP_002381745.1] [location=complement(1709075..1709560)] [gbkey=CDS]	6	2	0	3	1	2	3	2	0	5	8	1	0	0	0	4	1	2	1	0	0	9	1	4	6	5	5	4
Efaecalis_NC_017316.1_prot_WP_002381776.1_1586	[locus_tag=OG1RF_RS08030] [protein=tRNA (guanosine(37)-N1)-methyltransferase TrmD] [protein_id=WP_002381776.1] [location=complement(1631290..1632030)] [gbkey=CDS]	2	4	0	2	7	0	5	5	3	1	9	3	1	1	2	6	2	4	2	1	0	11	2	6	5	5	8	3
Efaecalis_NC_017316.1_prot_WP_002381806.1_1527	[locus_tag=OG1RF_RS07735] [protein=hypothetical protein] [protein_id=WP_002381806.1] [location=1562598..1563209] [gbkey=CDS]	2	0	0	0	6	0	2	1	0	3	0	7	2	0	0	3	0	0	0	0	1	3	1	0	0	0	3	1
Efaecalis_NC_017316.1_prot_WP_002381831.1_1476	[locus_tag=OG1RF_RS07490] [protein=YtxH domain-containing protein] [protein_id=WP_002381831.1] [location=complement(1516805..1517392)] [gbkey=CDS]	91	99	13	93	112	140	81	14	241	226	171	226	233	237	204	95	89	110	130	109	69	74	75	92	80	95	89	88
Efaecalis_NC_017316.1_prot_WP_002381887.1_1352	[locus_tag=OG1RF_RS06875] [protein=DNA topoisomerase IV subunit B] [protein_id=WP_002381887.1] [location=complement(1396309..1398366)] [gbkey=CDS]	8	7	3	8	6	0	4	5	0	8	7	0	2	0	2	9	5	7	8	3	6	23	1	11	15	3	19	13
Efaecalis_NC_017316.1_prot_WP_002381942.1_1105	[locus_tag=OG1RF_RS05635] [protein=helix-turn-helix transcriptional regulator] [protein_id=WP_002381942.1] [location=1129127..1129954] [gbkey=CDS]	5	8	1	6	4	1	4	0	2	6	7	1	0	0	1	4	5	7	5	1	2	4	3	1	1	3	2	3
Efaecalis_NC_017316.1_prot_WP_002381953.1_1047	[locus_tag=OG1RF_RS05350] [protein=response regulator transcription factor] [protein_id=WP_002381953.1] [location=1072283..1073002] [gbkey=CDS]	0	1	1	1	3	0	8	0	0	0	1	1	0	0	0	1	4	0	0	0	0	9	1	3	1	2	4	4
Efaecalis_NC_017316.1_prot_WP_002381968.1_972	[locus_tag=OG1RF_RS04980] [protein=aspartate-semialdehyde dehydrogenase] [protein_id=WP_002381968.1] [location=995517..996584] [gbkey=CDS]	8	8	0	6	11	0	14	2	4	11	10	13	3	3	5	5	8	7	7	1	9	10	6	6	8	6	7	5
Efaecalis_NC_017316.1_prot_WP_002381980.1_940	[locus_tag=OG1RF_RS04820] [protein=DNA-directed RNA polymerase subunit delta] [protein_id=WP_002381980.1] [location=963823..964449] [gbkey=CDS]	5	1	0	3	0	1	0	1	2	1	2	1	1	0	1	5	4	5	2	2	2	23	5	4	6	5	12	8
Efaecalis_NC_017316.1_prot_WP_002382010.1_854	[locus_tag=OG1RF_RS04395] [protein=divalent metal cation transporter] [protein_id=WP_002382010.1] [location=878500..880098] [gbkey=CDS]	1	0	0	1	0	0	0	0	0	0	0	0	2	0	1	0	1	0	0	4	0	4	0	1	0	0	3	1
Efaecalis_NC_017316.1_prot_WP_002382128.1_929	[locus_tag=OG1RF_RS04770] [protein=mechanosensitive ion channel family protein] [protein_id=WP_002382128.1] [location=complement(955671..956591)] [gbkey=CDS]	7	4	0	8	1	3	2	0	6	1	2	2	3	2	1	7	8	9	0	1	3	4	2	1	1	0	2	4
Efaecalis_NC_017316.1_prot_WP_002382132.1_939	[locus_tag=OG1RF_RS04815] [protein=DUF1934 domain-containing protein] [protein_id=WP_002382132.1] [location=963318..963755] [gbkey=CDS]	16	3	1	12	6	14	7	4	9	4	4	10	9	8	16	14	20	9	1	1	9	17	12	18	22	18	18	24
Efaecalis_NC_017316.1_prot_WP_002382263.1_1153	[locus_tag=OG1RF_RS05885] [protein=extracellular solute-binding protein] [protein_id=WP_002382263.1] [location=complement(1179993..1181243)] [gbkey=CDS]	3	2	2	4	1	2	4	2	8	5	10	14	19	12	13	2	2	2	3	5	2	4	6	9	2	6	7	6
Efaecalis_NC_017316.1_prot_WP_002382324.1_1309	[locus_tag=OG1RF_RS06660] [protein=DegV family protein] [protein_id=WP_002382324.1] [location=1345432..1346280] [gbkey=CDS]	14	6	3	13	7	2	9	3	4	3	2	9	9	6	5	13	17	18	8	16	13	15	7	7	12	15	14	9
Efaecalis_NC_017316.1_prot_WP_002382326.1_1318	[locus_tag=OG1RF_RS06705] [protein=transcriptional repressor LexA] [protein_id=WP_002382326.1] [location=complement(1354340..1354969)] [gbkey=CDS]	3	6	4	3	4	1	6	1	3	3	3	4	1	1	1	8	11	4	1	0	1	7	4	4	3	5	4	1
Efaecalis_NC_017316.1_prot_WP_002382327.1_1319	[locus_tag=OG1RF_RS06710] [protein=DUF896 family protein] [protein_id=WP_002382327.1] [location=1355111..1355353] [gbkey=CDS]	5	3	0	3	5	4	2	2	2	4	4	3	1	4	6	5	3	3	0	7	1	2	2	5	4	2	1	1
Efaecalis_NC_017316.1_prot_WP_002382748.1_1893	[locus_tag=OG1RF_RS09545] [protein=MurR/RpiR family transcriptional regulator] [protein_id=WP_002382748.1] [location=complement(1967106..1967954)] [gbkey=CDS]	1	0	2	1	2	0	1	1	0	0	0	0	0	0	1	3	1	0	1	0	3	4	2	4	3	3	3	2
Efaecalis_NC_017316.1_prot_WP_002382785.1_1833	[locus_tag=OG1RF_RS09245] [protein=peptidase] [protein_id=WP_002382785.1] [location=complement(1903187..1903705)] [gbkey=CDS]	3	4	0	4	1	0	3	2	9	3	4	3	3	2	4	1	4	3	1	0	2	4	3	2	2	1	3	2
Efaecalis_NC_017316.1_prot_WP_002382795.1_1822	[locus_tag=OG1RF_RS09190] [protein=5-(carboxyamino)imidazole ribonucleotide synthase] [protein_id=WP_002382795.1] [location=complement(1893452..1894567)] [gbkey=CDS]	11	10	1	8	7	4	8	1	3	2	5	5	2	2	3	11	7	6	5	4	6	8	4	8	8	10	8	14
Efaecalis_NC_017316.1_prot_WP_002383132.1_1663	[locus_tag=OG1RF_RS08410] [protein=DNA-3-methyladenine glycosylase] [protein_id=WP_002383132.1] [location=complement(1709517..1710206)] [gbkey=CDS]	1	0	0	1	0	2	0	1	6	6	1	0	2	4	1	1	0	1	1	0	0	0	0	0	1	0	0	0
Efaecalis_NC_017316.1_prot_WP_002383148.1_2568	[locus_tag=OG1RF_RS12830] [protein=GTP cyclohydrolase I FolE] [protein_id=WP_002383148.1] [location=complement(2663851..2664420)] [gbkey=CDS]	0	0	3	1	7	0	1	0	1	1	1	3	0	0	0	3	2	0	0	1	4	3	0	8	5	5	3	2
Efaecalis_NC_017316.1_prot_WP_002383233.1_2443	[locus_tag=OG1RF_RS12260] [protein=hypothetical protein] [protein_id=WP_002383233.1] [location=complement(2532837..2533142)] [gbkey=CDS]	7	11	0	4	13	6	4	2	10	13	7	3	6	0	4	13	6	10	2	3	2	4	2	9	3	5	8	5
Efaecalis_NC_017316.1_prot_WP_002383273.1_2380	[locus_tag=OG1RF_RS11950] [protein=rod shape-determining protein MreC] [protein_id=WP_002383273.1] [location=complement(2462352..2463212)] [gbkey=CDS]	16	11	1	7	9	1	6	1	4	3	8	2	2	1	2	9	13	4	10	2	6	12	8	10	11	10	9	9
Efaecalis_NC_017316.1_prot_WP_002383683.1_313	[locus_tag=OG1RF_RS01660] [protein=ABC transporter ATP-binding protein] [protein_id=WP_002383683.1] [location=316990..317700] [gbkey=CDS]	0	1	0	0	0	2	0	1	0	0	0	2	0	0	2	1	1	0	0	1	0	1	0	0	0	0	0	0
Efaecalis_NC_017316.1_prot_WP_002383706.1_363	[locus_tag=OG1RF_RS01900] [protein=LytR family transcriptional regulator] [protein_id=WP_002383706.1] [location=362384..363592] [gbkey=CDS]	1	0	0	2	1	1	7	2	0	2	0	0	0	0	0	1	1	0	1	0	1	4	0	1	2	0	0	3
Efaecalis_NC_017316.1_prot_WP_002383845.1_133	[locus_tag=OG1RF_RS00640] [protein=ABC transporter permease] [protein_id=WP_002383845.1] [location=140769..141911] [gbkey=CDS]	0	0	0	0	0	1	1	3	0	0	0	0	1	0	0	0	0	0	5	3	1	6	0	2	2	4	5	4
Efaecalis_NC_017316.1_prot_WP_002383858.1_166	[locus_tag=OG1RF_RS00800] [protein=50S ribosomal protein L29] [protein_id=WP_002383858.1] [location=168073..168261] [gbkey=CDS]	84	103	25	88	88	178	35	3	163	105	100	108	146	149	147	99	93	106	71	96	56	26	78	60	80	60	51	50
Efaecalis_NC_017316.1_prot_WP_002384059.1_2164	[locus_tag=OG1RF_RS10860] [protein=DNA polymerase III subunit delta'] [protein_id=WP_002384059.1] [location=complement(2245759..2246709)] [gbkey=CDS]	4	5	4	7	5	9	5	1	1	8	12	3	5	6	5	6	2	5	18	18	11	8	5	6	8	8	10	8
Efaecalis_NC_017316.1_prot_WP_002384070.1_2132	[locus_tag=OG1RF_RS10700] [protein=transcription termination/antitermination protein NusG] [protein_id=WP_002384070.1] [location=complement(2214173..2214718)] [gbkey=CDS]	51	43	4	59	29	10	18	10	36	41	53	36	28	20	22	31	52	65	49	30	31	24	29	28	27	27	34	34
Efaecalis_NC_017316.1_prot_WP_002384650.1_1054	[locus_tag=OG1RF_RS05385] [protein=cation-translocating P-type ATPase] [protein_id=WP_002384650.1] [location=1080623..1083043] [gbkey=CDS]	3	2	5	0	1	1	0	0	7	5	1	4	4	10	1	6	1	2	3	21	1	3	2	6	1	1	1	1
Efaecalis_NC_017316.1_prot_WP_002385004.1_591	[locus_tag=OG1RF_RS03020] [protein=DEAD/DEAH box helicase] [protein_id=WP_002385004.1] [location=604354..605964] [gbkey=CDS]	287	232	25	259	162	111	112	24	112	119	171	69	84	42	69	266	259	316	216	185	197	142	203	142	219	195	180	146
Efaecalis_NC_017316.1_prot_WP_002385031.1_623	[locus_tag=OG1RF_RS03175] [protein=dephospho-CoA kinase] [protein_id=WP_002385031.1] [location=643506..644105] [gbkey=CDS]	0	0	0	0	3	1	3	0	0	0	0	7	1	4	0	2	2	1	0	0	2	4	1	2	0	3	0	1
Efaecalis_NC_017316.1_prot_WP_002385249.1_2354	[locus_tag=OG1RF_RS11815] [protein=universal stress protein] [protein_id=WP_002385249.1] [location=complement(2441601..2442056)] [gbkey=CDS]	0	1	0	0	3	0	0	4	0	1	0	2	0	0	0	0	0	0	0	0	1	1	0	5	0	0	0	1
Efaecalis_NC_017316.1_prot_WP_002385467.1_36	[locus_tag=OG1RF_RS00185] [protein=glutamate-5-semialdehyde dehydrogenase] [protein_id=WP_002385467.1] [location=complement(41524..42777)] [gbkey=CDS]	12	5	0	18	9	2	8	1	1	6	3	4	2	0	1	18	11	5	7	3	8	14	9	8	13	12	14	12
Efaecalis_NC_017316.1_prot_WP_002385681.1_2181	[locus_tag=OG1RF_RS10945] [protein=YbaB/EbfC family nucleoid-associated protein] [protein_id=WP_002385681.1] [location=complement(2259561..2259875)] [gbkey=CDS]	4	4	0	3	9	0	0	3	3	3	6	6	2	2	7	5	4	4	2	2	0	6	0	1	3	4	3	3
Efaecalis_NC_017316.1_prot_WP_002385686.1_2156	[locus_tag=OG1RF_RS10820] [protein=anaerobic ribonucleoside-triphosphate reductase] [protein_id=WP_002385686.1] [location=2237958..2240141] [gbkey=CDS]	6	6	3	4	17	6	12	2	6	12	7	42	11	15	2	12	3	2	37	14	44	43	17	31	43	33	45	27
Efaecalis_NC_017316.1_prot_WP_002385715.1_2068	[locus_tag=OG1RF_RS10385] [protein=aminoacyltransferase] [protein_id=WP_002385715.1] [location=complement(2144548..2145753)] [gbkey=CDS]	16	17	6	15	15	9	10	13	19	5	6	9	6	0	5	15	16	21	36	18	15	21	17	20	13	16	19	16
Efaecalis_NC_017316.1_prot_WP_002385718.1_2058	[locus_tag=OG1RF_RS10335] [protein=cell division protein] [protein_id=WP_002385718.1] [location=2134134..2135900] [gbkey=CDS]	0	0	1	0	0	0	1	1	1	1	0	0	0	0	0	1	0	0	4	0	0	4	0	3	0	0	2	0
Efaecalis_NC_017316.1_prot_WP_002385746.1_1936	[locus_tag=OG1RF_RS09750] [protein=tRNA (adenosine(37)-N6)-threonylcarbamoyltransferase complex dimerization subunit type 1 TsaB] [protein_id=WP_002385746.1] [location=complement(2010094..2010849)] [gbkey=CDS]	0	1	0	0	0	0	2	0	0	0	0	0	1	0	1	1	2	1	0	0	1	2	0	2	3	3	1	3
Efaecalis_NC_017316.1_prot_WP_002385757.1_1906	[locus_tag=OG1RF_RS09600] [protein=2-dehydropantoate 2-reductase] [protein_id=WP_002385757.1] [location=1977085..1978026] [gbkey=CDS]	18	18	0	20	15	5	13	1	4	14	11	13	10	7	2	13	24	18	15	14	12	22	14	12	16	13	9	15
Efaecalis_NC_017316.1_prot_WP_002385776.1_1831	[locus_tag=OG1RF_RS09235] [protein=asparagine--tRNA ligase] [protein_id=WP_002385776.1] [location=complement(1900580..1901932)] [gbkey=CDS]	59	68	22	64	27	42	24	14	54	33	41	36	44	28	43	54	72	63	56	53	72	40	68	72	62	71	62	56
Efaecalis_NC_017316.1_prot_WP_002385780.1_1815	[locus_tag=OG1RF_RS09155] [protein=substrate-binding domain-containing protein] [protein_id=WP_002385780.1] [location=complement(1883639..1884655)] [gbkey=CDS]	2	1	0	1	2	2	2	0	0	0	0	2	0	0	2	3	5	0	3	1	1	5	2	2	3	2	2	2
Efaecalis_NC_017316.1_prot_WP_002385793.1_1756	[locus_tag=OG1RF_RS08865] [protein=dTDP-4-dehydrorhamnose reductase] [protein_id=WP_002385793.1] [location=complement(1814476..1815375)] [gbkey=CDS]	47	49	9	44	27	27	17	5	41	41	47	34	39	30	27	37	45	46	27	46	56	22	46	41	42	35	24	31
Efaecalis_NC_017316.1_prot_WP_002385799.1_1737	[locus_tag=OG1RF_RS08775] [protein=CDP-glycerol glycerophosphotransferase] [protein_id=WP_002385799.1] [location=complement(1790393..1791604)] [gbkey=CDS]	9	13	1	12	6	2	5	1	12	0	11	12	15	25	22	12	16	10	8	5	9	12	15	16	14	11	14	12
Efaecalis_NC_017316.1_prot_WP_002385969.1_1037	[locus_tag=OG1RF_RS05305] [protein=hypothetical protein] [protein_id=WP_002385969.1] [location=1065235..1065906] [gbkey=CDS]	4	0	1	5	10	3	6	0	5	8	3	11	7	5	5	9	6	4	0	0	1	6	5	6	4	4	9	5
Efaecalis_NC_017316.1_prot_WP_002385984.1_994	[locus_tag=OG1RF_RS05090] [protein=helix-turn-helix domain-containing protein] [protein_id=WP_002385984.1] [location=1016207..1017055] [gbkey=CDS]	12	11	5	10	6	14	8	5	14	9	9	14	8	6	11	12	20	17	83	38	21	31	24	23	22	15	25	18
Efaecalis_NC_017316.1_prot_WP_002386002.1_928	[locus_tag=OG1RF_RS04765] [protein=N-acetyldiaminopimelate deacetylase] [protein_id=WP_002386002.1] [location=954457..955626] [gbkey=CDS]	1	0	1	0	0	0	1	0	0	2	0	0	0	0	0	0	1	1	1	1	1	0	1	2	0	0	0	0
Efaecalis_NC_017316.1_prot_WP_002386098.1_366	[locus_tag=OG1RF_RS01915] [protein=LemA family protein] [protein_id=WP_002386098.1] [location=365379..365948] [gbkey=CDS]	1	3	0	2	2	2	1	0	1	4	0	3	2	0	2	4	5	0	2	0	0	4	2	0	0	1	0	1
Efaecalis_NC_017316.1_prot_WP_002386140.1_414	[locus_tag=OG1RF_RS02160] [protein=rRNA pseudouridine synthase] [protein_id=WP_002386140.1] [location=413354..414127] [gbkey=CDS]	0	0	0	0	0	0	0	1	0	0	0	1	0	0	0	0	0	0	0	0	0	2	0	3	2	0	2	1
Efaecalis_NC_017316.1_prot_WP_002386158.1_546	[locus_tag=OG1RF_RS02805] [protein=LysM peptidoglycan-binding domain-containing protein] [protein_id=WP_002386158.1] [location=558373..560586] [gbkey=CDS]	18	5	2	6	4	1	11	3	2	0	1	1	0	1	5	8	7	6	1	0	1	5	0	1	2	3	2	0
Efaecalis_NC_017316.1_prot_WP_002386175.1_626	[locus_tag=OG1RF_RS03190] [protein=primosomal protein DnaI] [protein_id=WP_002386175.1] [location=646189..647121] [gbkey=CDS]	0	2	0	0	2	0	3	0	1	1	1	0	1	0	1	0	0	1	0	2	1	1	1	1	2	1	2	3
Efaecalis_NC_017316.1_prot_WP_002386441.1_2595	[locus_tag=OG1RF_RS13000] [protein=membrane protein] [protein_id=WP_002386441.1] [location=complement(2697659..2699341)] [gbkey=CDS]	1	0	0	0	1	0	0	0	0	1	0	0	0	0	1	0	0	0	0	0	0	5	0	0	1	0	1	1
Efaecalis_NC_017316.1_prot_WP_002386618.1_917	[locus_tag=OG1RF_RS04710] [protein=metallophosphoesterase] [protein_id=WP_002386618.1] [location=945755..946267] [gbkey=CDS]	2	2	0	6	2	1	2	0	1	0	2	3	2	2	1	4	4	3	0	1	0	2	1	3	4	0	3	2
Efaecalis_NC_017316.1_prot_WP_002387149.1_2017	[locus_tag=OG1RF_RS10130] [protein=PTS sorbitol transporter subunit IIA] [protein_id=WP_002387149.1] [location=complement(2095060..2095440)] [gbkey=CDS]	4	3	0	2	0	1	2	1	7	0	2	3	1	2	8	3	1	2	1	0	2	2	2	3	3	2	3	4
Efaecalis_NC_017316.1_prot_WP_002387176.1_2095	[locus_tag=OG1RF_RS10515] [protein=hypothetical protein] [protein_id=WP_002387176.1] [location=complement(2173364..2174287)] [gbkey=CDS]	3	1	1	1	1	1	1	0	1	1	1	1	2	1	0	2	1	4	2	1	1	2	1	3	2	1	2	0
Efaecalis_NC_017316.1_prot_WP_002387246.1_1777	[locus_tag=OG1RF_RS08970] [protein=nucleoid-associated protein] [protein_id=WP_002387246.1] [location=complement(1831764..1832768)] [gbkey=CDS]	12	15	1	10	7	1	4	2	3	8	12	3	0	0	1	11	12	13	6	4	9	8	11	7	10	8	5	6
Efaecalis_NC_017316.1_prot_WP_002387247.1_1776	[locus_tag=OG1RF_RS08965] [protein=YxeA family protein] [protein_id=WP_002387247.1] [location=1831373..1831726] [gbkey=CDS]	0	0	0	0	0	0	1	2	1	0	0	0	0	0	0	0	0	0	0	0	0	4	0	1	0	0	1	1
Efaecalis_NC_017316.1_prot_WP_002387466.1_87	[locus_tag=OG1RF_RS00425] [protein=diacylglycerol kinase family lipid kinase] [protein_id=WP_002387466.1] [location=94869..95783] [gbkey=CDS]	6	2	1	3	4	0	3	0	1	2	4	2	0	0	0	3	4	2	1	0	3	6	2	3	2	3	5	3
Efaecalis_NC_017316.1_prot_WP_002387476.1_110	[locus_tag=OG1RF_RS00535] [protein=family 20 glycosylhydrolase] [protein_id=WP_002387476.1] [location=118580..121087] [gbkey=CDS]	11	13	1	13	0	9	5	0	6	5	9	7	12	2	6	8	16	16	1	12	5	1	8	3	7	5	6	2
Efaecalis_NC_017316.1_prot_WP_002387903.1_343	[locus_tag=OG1RF_RS01800] [protein=1,4-dihydroxy-2-naphthoyl-CoA synthase] [protein_id=WP_002387903.1] [location=342706..343521] [gbkey=CDS]	82	74	13	67	61	31	50	4	49	80	51	68	45	46	26	64	59	49	28	49	35	36	40	35	49	42	44	50
Efaecalis_NC_017316.1_prot_WP_002387977.1_725	[locus_tag=OG1RF_RS03680] [protein=transcription antitermination factor NusB] [protein_id=WP_002387977.1] [location=736803..737267] [gbkey=CDS]	4	5	0	4	8	2	10	1	1	3	4	3	3	3	2	5	2	4	3	1	1	8	3	3	1	1	4	6
Efaecalis_NC_017316.1_prot_WP_002388239.1_1729	[locus_tag=OG1RF_RS08735] [protein=MerR family transcriptional regulator] [protein_id=WP_002388239.1] [location=complement(1780189..1780572)] [gbkey=CDS]	4	1	0	3	8	0	10	0	1	1	3	0	0	1	1	11	5	2	0	0	0	8	0	4	2	2	5	5
Efaecalis_NC_017316.1_prot_WP_002388267.1_1778	[locus_tag=OG1RF_RS08975] [protein=PTS trehalose transporter subunit IIBC] [protein_id=WP_002388267.1] [location=complement(1832896..1834362)] [gbkey=CDS]	2	0	0	0	0	0	3	0	0	0	0	3	0	0	0	3	1	0	2	0	3	3	0	1	3	2	4	3
Efaecalis_NC_017316.1_prot_WP_002388394.1_2053	[locus_tag=OG1RF_RS10310] [protein=DUF697 domain-containing protein] [protein_id=WP_002388394.1] [location=complement(2127572..2128282)] [gbkey=CDS]	1	1	0	1	1	0	4	0	1	0	0	4	1	0	0	5	3	0	3	1	5	3	3	4	3	5	4	4
Efaecalis_NC_017316.1_prot_WP_002388414.1_2108	[locus_tag=OG1RF_RS10580] [protein=NUDIX hydrolase] [protein_id=WP_002388414.1] [location=2187929..2188750] [gbkey=CDS]	0	0	0	0	0	4	0	0	1	0	0	0	0	0	0	0	0	0	0	0	0	4	0	1	2	0	0	1
Efaecalis_NC_017316.1_prot_WP_002388472.1_2232	[locus_tag=OG1RF_RS11200] [protein=winged helix-turn-helix transcriptional regulator] [protein_id=WP_002388472.1] [location=complement(2305687..2306139)] [gbkey=CDS]	18	16	0	8	7	3	8	0	4	3	10	8	5	0	2	7	10	8	15	2	5	14	8	6	5	7	4	10
Efaecalis_NC_017316.1_prot_WP_002388647.1_2582	[locus_tag=OG1RF_RS12890] [protein=U32 family peptidase] [protein_id=WP_002388647.1] [location=complement(2676847..2677767)] [gbkey=CDS]	2	1	0	2	0	0	1	1	1	0	2	2	2	2	0	5	2	1	0	0	1	8	2	5	3	3	4	3
Efaecalis_NC_017316.1_prot_WP_002388874.1_887	[locus_tag=OG1RF_RS04560] [protein=endocarditis and biofilm-associated pilus major subunit EbpC] [protein_id=WP_002388874.1] [location=911134..913017] [gbkey=CDS]	2	1	0	2	0	1	2	2	2	0	2	0	0	0	0	0	0	1	0	2	0	1	0	2	0	2	0	2
Efaecalis_NC_017316.1_prot_WP_002388927.1_1034	[locus_tag=OG1RF_RS05290] [protein=iron-sulfur cluster biosynthesis family protein] [protein_id=WP_002388927.1] [location=complement(1062481..1062822)] [gbkey=CDS]	0	2	0	1	1	0	4	2	4	2	0	2	5	2	4	1	1	2	2	0	0	1	1	4	3	2	5	3
Efaecalis_NC_017316.1_prot_WP_002388933.1_641	[locus_tag=OG1RF_RS03265] [protein=bifunctional acetaldehyde-CoA/alcohol dehydrogenase] [protein_id=WP_002388933.1] [location=663195..665792] [gbkey=CDS]	411	576	47	550	364	344	226	80	311	386	496	139	162	122	205	443	500	526	458	579	662	210	480	383	370	521	412	483
Efaecalis_NC_017316.1_prot_WP_002388957.1_693	[locus_tag=OG1RF_RS03515] [protein=tRNA (adenosine(37)-N6)-threonylcarbamoyltransferase complex ATPase subunit type 1 TsaE] [protein_id=WP_002388957.1] [location=713388..713867] [gbkey=CDS]	2	1	0	0	1	0	2	0	0	0	0	0	0	0	0	3	1	1	0	0	0	2	0	0	2	3	2	5
Efaecalis_NC_017316.1_prot_WP_002389035.1_1725	[locus_tag=OG1RF_RS08715] [protein=TIGR00159 family protein] [protein_id=WP_002389035.1] [location=complement(1772305..1773189)] [gbkey=CDS]	0	0	0	1	1	0	0	0	0	0	0	0	0	0	0	1	1	0	0	0	1	5	1	2	2	1	2	2
Efaecalis_NC_017316.1_prot_WP_002389105.1_1930	[locus_tag=OG1RF_RS09720] [protein=helix-turn-helix transcriptional regulator] [protein_id=WP_002389105.1] [location=2004983..2005306] [gbkey=CDS]	2	2	0	0	2	0	2	0	1	0	0	0	0	0	0	3	2	1	1	1	2	4	1	1	1	0	0	2
Efaecalis_NC_017316.1_prot_WP_002389231.1_1874	[locus_tag=OG1RF_RS09450] [protein=phosphate starvation-inducible protein PhoH] [protein_id=WP_002389231.1] [location=complement(1948678..1949652)] [gbkey=CDS]	6	7	0	9	5	0	5	4	1	8	1	4	1	0	1	0	6	1	11	0	3	10	5	2	4	3	5	2
Efaecalis_NC_017316.1_prot_WP_002389260.1_2235	[locus_tag=OG1RF_RS11215] [protein=glycosyltransferase family 4 protein] [protein_id=WP_002389260.1] [location=complement(2307811..2309034)] [gbkey=CDS]	0	1	0	1	2	0	5	0	0	0	1	1	0	0	0	3	4	0	1	1	4	8	2	6	7	6	7	4
Efaecalis_NC_017316.1_prot_WP_002389297.1_1415	[locus_tag=OG1RF_RS07190] [protein=DUF2140 family protein] [protein_id=WP_002389297.1] [location=complement(1455854..1456498)] [gbkey=CDS]	1	0	0	0	2	0	4	1	0	0	0	3	0	0	0	4	2	0	1	0	0	7	0	3	10	7	9	6
Efaecalis_NC_017316.1_prot_WP_002389307.1_1830	[locus_tag=OG1RF_RS09230] [protein=Gfo/Idh/MocA family oxidoreductase] [protein_id=WP_002389307.1] [location=1899574..1900533] [gbkey=CDS]	3	2	0	2	3	0	2	0	0	1	0	0	1	1	0	9	5	1	0	0	3	6	1	5	6	4	4	2
Efaecalis_NC_017316.1_prot_WP_002389540.1_42	[locus_tag=OG1RF_RS00215] [protein=glutamate--tRNA ligase] [protein_id=WP_002389540.1] [location=47627..49084] [gbkey=CDS]	90	82	11	79	103	52	61	24	75	69	103	46	58	38	55	109	70	89	88	83	99	64	67	80	89	85	88	79
Efaecalis_NC_017316.1_prot_WP_002389550.1_37	[locus_tag=OG1RF_RS00190] [protein=glutamate 5-kinase] [protein_id=WP_002389550.1] [location=complement(42764..43579)] [gbkey=CDS]	2	3	0	1	2	0	2	0	0	0	2	1	0	0	0	1	1	0	5	2	0	6	0	2	1	1	2	0
Efaecalis_NC_017316.1_prot_WP_002389553.1_291	[locus_tag=OG1RF_RS01555] [protein=5-methyltetrahydropteroyltriglutamate--homocysteine S-methyltransferase] [protein_id=WP_002389553.1] [location=295861..296988] [gbkey=CDS]	1	3	0	0	1	3	2	0	4	0	3	0	3	3	2	1	4	1	2	0	2	2	2	2	0	0	0	0
Efaecalis_NC_017316.1_prot_WP_002389616.1_156	[locus_tag=OG1RF_RS00750] [protein=class I SAM-dependent methyltransferase] [protein_id=WP_002389616.1] [location=161950..163116] [gbkey=CDS]	2	13	0	3	5	5	2	0	4	8	1	12	7	8	4	6	6	2	8	5	3	17	3	8	10	5	6	7
Efaecalis_NC_017316.1_prot_WP_002389647.1_38	[locus_tag=OG1RF_RS00195] [protein=dUTP diphosphatase] [protein_id=WP_002389647.1] [location=43905..44384] [gbkey=CDS]	24	31	2	20	12	13	6	3	16	28	30	29	18	7	6	17	17	18	4	4	5	9	7	5	10	11	7	8
Efaecalis_NC_017316.1_prot_WP_002389727.1_157	[locus_tag=OG1RF_RS00755] [protein=30S ribosomal protein S10] [protein_id=WP_002389727.1] [location=163465..163773] [gbkey=CDS]	245	308	74	212	114	360	86	16	340	278	280	180	280	212	315	208	217	284	410	258	127	80	119	110	148	104	98	89
Efaecalis_NC_017316.1_prot_WP_002390139.1_1053	[locus_tag=OG1RF_RS05380] [protein=ribonuclease HIII] [protein_id=WP_002390139.1] [location=complement(1079487..1080404)] [gbkey=CDS]	1	0	1	0	0	0	1	1	0	0	0	1	1	0	2	1	0	0	0	0	1	4	0	6	3	1	2	0
Efaecalis_NC_017316.1_prot_WP_002390179.1_722	[locus_tag=OG1RF_RS03665] [protein=aminopeptidase P family protein] [protein_id=WP_002390179.1] [location=734659..735723] [gbkey=CDS]	10	12	9	18	17	3	21	7	11	14	23	8	14	18	9	13	23	23	3	0	3	24	13	18	14	13	14	14
Efaecalis_NC_017316.1_prot_WP_002391204.1_1242	[locus_tag=OG1RF_RS06325] [protein=diaminopimelate decarboxylase] [protein_id=WP_002391204.1] [location=1277228..1278520] [gbkey=CDS]	2	4	3	2	3	0	9	12	4	6	3	7	0	2	7	5	4	4	2	2	1	10	2	4	3	1	2	2
Efaecalis_NC_017316.1_prot_WP_002391225.1_2494	[locus_tag=OG1RF_RS12480] [protein=NAD(P)-dependent oxidoreductase] [protein_id=WP_002391225.1] [location=complement(2577922..2578542)] [gbkey=CDS]	0	0	0	0	0	0	2	1	1	0	0	0	0	0	0	0	2	0	1	0	0	0	0	1	2	0	1	0
Efaecalis_NC_017316.1_prot_WP_002391298.1_1168	[locus_tag=OG1RF_RS05965] [protein=hypothetical protein] [protein_id=WP_002391298.1] [location=1200794..1201561] [gbkey=CDS]	0	0	0	2	0	0	2	1	0	0	0	0	0	0	0	2	0	1	4	0	1	3	1	3	3	1	3	2
Efaecalis_NC_017316.1_prot_WP_002391362.1_66	[locus_tag=OG1RF_RS00325] [protein=alpha-glucosidase] [protein_id=WP_002391362.1] [location=71541..73880] [gbkey=CDS]	0	7	0	2	3	5	2	1	6	9	3	7	5	3	5	1	2	4	1	0	0	2	1	1	2	1	1	2
Efaecalis_NC_017316.1_prot_WP_002391386.1_2344	[locus_tag=OG1RF_RS11765] [protein=hypothetical protein] [protein_id=WP_002391386.1] [location=complement(2428489..2430270)] [gbkey=CDS]	5	6	0	7	4	3	3	4	4	2	2	2	2	1	4	5	5	8	5	8	7	7	7	6	6	11	4	6
Efaecalis_NC_017316.1_prot_WP_002391397.1_2412	[locus_tag=OG1RF_RS12105] [protein=signal recognition particle-docking protein FtsY] [protein_id=WP_002391397.1] [location=complement(2495661..2496989)] [gbkey=CDS]	8	7	2	9	12	4	7	1	3	2	3	1	5	1	3	16	10	8	10	9	17	25	10	12	24	19	20	23
Efaecalis_NC_017316.1_prot_WP_002391458.1_1680	[locus_tag=OG1RF_RS08490] [protein=ABC transporter permease] [protein_id=WP_002391458.1] [location=complement(1722269..1724098)] [gbkey=CDS]	0	2	1	1	1	0	1	2	0	1	0	0	1	0	0	0	0	1	0	1	3	3	1	3	1	0	2	8
Efaecalis_NC_017316.1_prot_WP_002391464.1_1718	[locus_tag=OG1RF_RS08680] [protein=aminoacyltransferase] [protein_id=WP_002391464.1] [location=complement(1762579..1763859)] [gbkey=CDS]	30	34	0	37	18	3	18	2	0	11	13	5	4	4	1	30	32	29	36	26	32	34	32	26	36	43	24	19
Efaecalis_NC_017316.1_prot_WP_002391510.1_265	[locus_tag=OG1RF_RS01420] [protein=aspartate kinase] [protein_id=WP_002391510.1] [location=complement(262853..264205)] [gbkey=CDS]	8	7	0	6	6	4	5	0	1	1	8	5	2	1	0	5	2	6	3	2	2	3	5	3	4	4	5	2
Efaecalis_NC_017316.1_prot_WP_002391629.1_1040	[locus_tag=OG1RF_RS05315] [protein=ABC transporter substrate-binding protein] [protein_id=WP_002391629.1] [location=1066887..1067876] [gbkey=CDS]	0	2	0	0	1	0	1	0	1	0	0	1	0	2	2	1	1	1	1	0	0	6	0	0	2	0	2	0
Efaecalis_NC_017316.1_prot_WP_002391687.1_2037	[locus_tag=OG1RF_RS10230] [protein=cadmium-translocating P-type ATPase] [protein_id=WP_002391687.1] [location=complement(2109308..2111113)] [gbkey=CDS]	11	38	3	50	41	52	35	10	78	55	91	35	41	34	35	24	36	40	38	43	31	23	32	34	22	37	33	39
Efaecalis_NC_017316.1_prot_WP_002391785.1_1412	[locus_tag=OG1RF_RS07175] [protein=S41 family peptidase] [protein_id=WP_002391785.1] [location=complement(1453568..1455001)] [gbkey=CDS]	4	5	1	3	2	2	6	3	2	3	3	2	1	2	1	2	4	3	4	6	3	9	3	10	9	7	5	4
Efaecalis_NC_017316.1_prot_WP_002392218.1_153	[locus_tag=OG1RF_RS00735] [protein=elongation factor G] [protein_id=WP_002392218.1] [location=157254..159335] [gbkey=CDS]	1149	1118	322	1046	798	747	611	152	1048	926	995	852	787	633	639	1095	1069	1212	1091	1162	1245	920	1080	922	1121	1127	1147	1237
Efaecalis_NC_017316.1_prot_WP_002392502.1_346	[locus_tag=OG1RF_RS01815] [protein=2-succinyl-5-enolpyruvyl-6-hydroxy-3-cyclohexene-1-carboxylic-acid synthase] [protein_id=WP_002392502.1] [location=346347..348080] [gbkey=CDS]	6	4	0	4	1	4	2	1	1	2	3	0	5	1	0	3	4	4	3	3	4	6	4	5	4	3	11	4
Efaecalis_NC_017316.1_prot_WP_002392656.1_395	[locus_tag=OG1RF_RS02065] [protein=M48 family metallopeptidase] [protein_id=WP_002392656.1] [location=complement(394987..395841)] [gbkey=CDS]	0	0	0	0	0	1	2	3	1	0	0	4	0	0	0	0	0	0	0	0	0	1	0	0	0	0	0	1
Efaecalis_NC_017316.1_prot_WP_002392710.1_2526	[locus_tag=OG1RF_RS12625] [protein=zinc ABC transporter substrate-binding protein AdcA] [protein_id=WP_002392710.1] [location=2605163..2606698] [gbkey=CDS]	0	2	0	0	0	0	4	1	0	0	3	4	3	3	2	1	0	1	0	0	4	5	1	2	2	2	3	3
Efaecalis_NC_017316.1_prot_WP_002392820.1_2537	[locus_tag=OG1RF_RS12680] [protein=alkaline phosphatase family protein] [protein_id=WP_002392820.1] [location=complement(2619552..2622569)] [gbkey=CDS]	10	7	0	9	3	0	4	1	0	1	2	1	0	0	0	9	10	10	14	3	13	11	12	9	9	9	8	9
Efaecalis_NC_017316.1_prot_WP_002394374.1_1032	[locus_tag=OG1RF_RS05280] [protein=oxidoreductase] [protein_id=WP_002394374.1] [location=1060461..1061510] [gbkey=CDS]	22	26	3	17	19	7	7	4	10	4	4	1	1	5	3	23	40	24	27	20	39	31	20	26	27	32	29	24
Efaecalis_NC_017316.1_prot_WP_002394389.1_1078	[locus_tag=OG1RF_RS05505] [protein=hypothetical protein] [protein_id=WP_002394389.1] [location=1102061..1103830] [gbkey=CDS]	0	1	1	0	1	1	1	2	0	0	0	3	0	4	6	3	0	1	0	1	1	0	0	0	1	2	0	0
Efaecalis_NC_017316.1_prot_WP_002394768.1_862	[locus_tag=OG1RF_RS04435] [protein=sugar O-acetyltransferase] [protein_id=WP_002394768.1] [location=complement(888013..888651)] [gbkey=CDS]	1	0	0	0	2	0	2	1	0	0	1	0	0	0	1	3	1	5	0	0	0	1	1	1	0	2	2	1
Efaecalis_NC_017316.1_prot_WP_002396365.1_1273	[locus_tag=OG1RF_RS06480] [protein=YxeA family protein] [protein_id=WP_002396365.1] [location=1310982..1311359] [gbkey=CDS]	1	3	1	1	0	0	1	0	0	4	1	0	0	0	0	1	0	2	7	0	1	2	2	2	1	1	1	1
Efaecalis_NC_017316.1_prot_WP_002396451.1_631	[locus_tag=OG1RF_RS03215] [protein=hypothetical protein] [protein_id=WP_002396451.1] [location=652792..654858] [gbkey=CDS]	9	4	1	3	5	2	7	3	1	1	1	2	0	1	2	5	3	3	3	1	10	20	9	10	8	6	11	12
Efaecalis_NC_017316.1_prot_WP_002396453.1_635	[gene=glnQ] [locus_tag=OG1RF_RS03235] [protein=amino acid ABC transporter ATP-binding protein] [protein_id=WP_002396453.1] [location=complement(657253..657975)] [gbkey=CDS]	0	0	0	0	0	0	1	0	1	0	1	0	0	1	0	5	1	2	0	0	0	1	1	3	2	5	4	0
Efaecalis_NC_017316.1_prot_WP_002396597.1_1721	[locus_tag=OG1RF_RS08695] [protein=ABC transporter ATP-binding protein] [protein_id=WP_002396597.1] [location=complement(1767209..1768915)] [gbkey=CDS]	5	4	1	4	3	2	5	3	1	1	0	0	0	0	0	8	6	2	2	0	8	18	5	10	9	7	9	11
Efaecalis_NC_017316.1_prot_WP_002396760.1_72	[locus_tag=OG1RF_RS00360] [protein=Asp23/Gls24 family envelope stress response protein] [protein_id=WP_002396760.1] [location=78010..78522] [gbkey=CDS]	11	10	2	7	4	3	4	8	8	11	6	42	10	8	4	9	9	13	5	1	3	16	6	8	8	4	17	10
Efaecalis_NC_017316.1_prot_WP_002397896.1_2179	[locus_tag=OG1RF_RS10935] [protein=hydroxyethylthiazole kinase] [protein_id=WP_002397896.1] [location=complement(2257894..2258712)] [gbkey=CDS]	2	1	0	1	0	0	0	0	1	0	1	0	1	0	0	3	1	1	0	0	0	3	0	3	3	0	0	0
Efaecalis_NC_017316.1_prot_WP_002398829.1_2124	[locus_tag=OG1RF_RS10660] [protein=ABC-F type ribosomal protection protein Lsa(A)] [protein_id=WP_002398829.1] [location=complement(2205194..2206690)] [gbkey=CDS]	1	1	0	1	3	0	0	0	0	1	0	0	1	1	0	1	1	0	0	1	1	3	2	0	2	0	0	1
Efaecalis_NC_017316.1_prot_WP_002403785.1_726	[locus_tag=OG1RF_RS03685] [protein=bifunctional methylenetetrahydrofolate dehydrogenase/methenyltetrahydrofolate cyclohydrolase] [protein_id=WP_002403785.1] [location=737371..738216] [gbkey=CDS]	5	9	1	9	9	1	9	3	3	5	6	4	4	2	2	9	9	7	4	3	7	11	5	7	3	6	7	9
Efaecalis_NC_017316.1_prot_WP_002404017.1_2423	[locus_tag=OG1RF_RS12160] [protein=ATP-dependent DNA helicase RecG] [protein_id=WP_002404017.1] [location=complement(2509913..2511949)] [gbkey=CDS]	1	1	0	2	0	0	6	1	2	2	2	1	1	0	1	1	3	1	4	3	0	4	0	3	2	2	3	4
Efaecalis_NC_017316.1_prot_WP_002404376.1_1228	[locus_tag=OG1RF_RS06255] [protein=V-type ATPase subunit F] [protein_id=WP_002404376.1] [location=1263253..1263576] [gbkey=CDS]	3	5	2	1	2	4	2	3	3	0	1	5	4	1	2	4	0	0	0	3	0	2	3	3	1	1	1	2
Efaecalis_NC_017316.1_prot_WP_002404487.1_1000	[locus_tag=OG1RF_RS05120] [protein=LytR family transcriptional regulator] [protein_id=WP_002404487.1] [location=complement(1023607..1024518)] [gbkey=CDS]	1	0	0	0	3	0	1	3	0	0	3	0	0	1	2	4	1	1	0	0	3	5	1	4	0	1	3	1
Efaecalis_NC_017316.1_prot_WP_002407656.1_1766	[locus_tag=OG1RF_RS08915] [protein=flavodoxin] [protein_id=WP_002407656.1] [location=1823601..1824044] [gbkey=CDS]	0	0	0	0	1	1	2	4	1	1	0	3	1	1	1	0	1	0	0	0	0	3	2	3	1	0	4	2
Efaecalis_NC_017316.1_prot_WP_002407823.1_2353	[locus_tag=OG1RF_RS11810] [protein=DUF4479 domain-containing protein] [protein_id=WP_002407823.1] [location=complement(2440770..2441390)] [gbkey=CDS]	16	12	5	11	6	4	5	1	6	9	8	5	4	6	0	13	11	8	2	3	8	13	8	9	11	10	9	6
Efaecalis_NC_017316.1_prot_WP_002408582.1_946	[locus_tag=OG1RF_RS04850] [protein=class I SAM-dependent RNA methyltransferase] [protein_id=WP_002408582.1] [location=971269..972432] [gbkey=CDS]	29	26	14	21	21	23	24	6	23	19	25	19	14	5	21	36	26	19	48	28	26	31	32	25	34	28	29	24
Efaecalis_NC_017316.1_prot_WP_002410466.1_344	[locus_tag=OG1RF_RS01805] [protein=o-succinylbenzoate--CoA ligase] [protein_id=WP_002410466.1] [location=343526..344983] [gbkey=CDS]	1	1	1	3	1	7	0	0	1	0	0	0	0	0	1	1	3	1	5	4	1	2	0	2	1	0	2	3
Efaecalis_NC_017316.1_prot_WP_002413272.1_2011	[locus_tag=OG1RF_RS10105] [protein=glycoside hydrolase family 1 protein] [protein_id=WP_002413272.1] [location=complement(2088541..2089986)] [gbkey=CDS]	0	4	0	2	0	2	0	0	5	2	6	0	2	0	0	0	1	2	4	3	2	0	1	0	3	1	3	0
Efaecalis_NC_017316.1_prot_WP_002413273.1_2005	[locus_tag=OG1RF_RS10075] [protein=serine hydrolase] [protein_id=WP_002413273.1] [location=complement(2081147..2082190)] [gbkey=CDS]	0	5	0	1	1	1	1	0	2	0	5	2	0	0	0	1	1	2	4	0	0	3	0	0	2	0	0	1
Efaecalis_NC_017316.1_prot_WP_002413300.1_2566	[locus_tag=OG1RF_RS12820] [protein=dihydropteroate synthase] [protein_id=WP_002413300.1] [location=complement(2662470..2663261)] [gbkey=CDS]	0	0	0	0	1	1	2	0	0	0	0	0	0	0	0	0	0	0	1	0	0	2	0	2	0	1	0	0
Efaecalis_NC_017316.1_prot_WP_002413308.1_2550	[locus_tag=OG1RF_RS12740] [protein=biotin--[acetyl-CoA-carboxylase] ligase] [protein_id=WP_002413308.1] [location=2636451..2637443] [gbkey=CDS]	8	5	0	13	8	3	6	0	1	0	3	6	1	3	2	10	10	7	7	0	6	7	4	8	10	7	8	5
Efaecalis_NC_017316.1_prot_WP_002413319.1_1093	[locus_tag=OG1RF_RS05575] [protein=oxygen-independent coproporphyrinogen III oxidase] [protein_id=WP_002413319.1] [location=1116943..1118127] [gbkey=CDS]	0	0	1	2	2	1	5	0	4	3	1	1	1	0	0	0	0	1	0	1	0	4	1	3	0	0	1	4
Efaecalis_NC_017316.1_prot_WP_002413321.1_1101	[locus_tag=OG1RF_RS05610] [protein=RNA-binding transcriptional accessory protein] [protein_id=WP_002413321.1] [location=1124411..1126603] [gbkey=CDS]	26	26	4	22	40	20	30	6	19	16	14	13	26	8	15	45	31	9	30	27	38	40	24	45	36	43	48	40
Efaecalis_NC_017316.1_prot_WP_002413324.1_1117	[locus_tag=OG1RF_RS05700] [protein=2-hydroxyacyl-CoA dehydratase] [protein_id=WP_002413324.1] [location=1139831..1144078] [gbkey=CDS]	5	2	3	7	1	0	3	1	2	0	1	0	1	1	0	0	3	3	5	4	6	5	4	2	1	1	5	4
Efaecalis_NC_017316.1_prot_WP_002413353.1_1060	[locus_tag=OG1RF_RS05415] [protein=translation initiation factor IF-2] [protein_id=WP_002413353.1] [location=1087721..1090117] [gbkey=CDS]	136	130	17	139	93	81	66	31	74	95	98	114	95	45	63	127	111	111	235	157	141	112	96	87	94	104	118	94
Efaecalis_NC_017316.1_prot_WP_002413356.1_1052	[locus_tag=OG1RF_RS05375] [protein=class I SAM-dependent rRNA methyltransferase] [protein_id=WP_002413356.1] [location=1078248..1079420] [gbkey=CDS]	5	1	0	6	7	1	3	2	1	0	1	3	1	1	0	8	2	1	5	1	2	3	7	2	5	6	6	6
Efaecalis_NC_017316.1_prot_WP_002413363.1_1775	[locus_tag=OG1RF_RS08960] [protein=zinc metallopeptidase] [protein_id=WP_002413363.1] [location=complement(1830470..1831174)] [gbkey=CDS]	0	1	1	3	5	0	5	0	1	0	0	0	1	1	0	7	2	1	1	1	3	6	4	3	6	3	1	1
Efaecalis_NC_017316.1_prot_WP_002413372.1_1726	[locus_tag=OG1RF_RS08720] [protein=pyruvate:ferredoxin (flavodoxin) oxidoreductase] [protein_id=WP_002413372.1] [location=complement(1773386..1777075)] [gbkey=CDS]	9	12	1	15	8	8	16	2	6	6	9	2	4	7	6	15	8	12	11	8	9	23	7	14	15	15	17	13
Efaecalis_NC_017316.1_prot_WP_002413376.1_1719	[locus_tag=OG1RF_RS08685] [protein=glutamine--fructose-6-phosphate transaminase (isomerizing)] [protein_id=WP_002413376.1] [location=complement(1764128..1765936)] [gbkey=CDS]	197	239	29	218	116	118	49	18	143	186	237	163	148	113	155	191	195	252	240	183	178	100	160	156	166	151	148	117
Efaecalis_NC_017316.1_prot_WP_002413385.1_1683	[locus_tag=OG1RF_RS08505] [protein=DNA translocase FtsK] [protein_id=WP_002413385.1] [location=complement(1725787..1728210)] [gbkey=CDS]	16	16	0	11	13	4	13	6	17	16	17	19	4	3	10	12	14	11	24	6	15	14	12	12	14	15	16	17
Efaecalis_NC_017316.1_prot_WP_002413390.1_969	[locus_tag=OG1RF_RS04965] [protein=CsbD family protein] [protein_id=WP_002413390.1] [location=993728..993976] [gbkey=CDS]	11	6	0	3	18	0	3	2	24	49	15	90	84	113	54	8	0	0	2	0	4	7	0	13	8	1	11	5
Efaecalis_NC_017316.1_prot_WP_002413393.1_976	[locus_tag=OG1RF_RS05000] [protein=DUF1027 domain-containing protein] [protein_id=WP_002413393.1] [location=1000767..1001396] [gbkey=CDS]	0	1	0	1	0	0	5	1	0	0	0	1	0	0	0	1	6	3	0	0	2	6	1	2	3	1	5	4
Efaecalis_NC_017316.1_prot_WP_002413394.1_984	[locus_tag=OG1RF_RS05040] [protein=hypothetical protein] [protein_id=WP_002413394.1] [location=1007892..1009202] [gbkey=CDS]	2	1	0	2	4	0	5	1	1	2	1	3	9	4	0	2	3	0	0	1	4	4	1	4	3	2	2	3
Efaecalis_NC_017316.1_prot_WP_002413403.1_1008	[locus_tag=OG1RF_RS05160] [protein=ABC transporter ATP-binding protein] [protein_id=WP_002413403.1] [location=1031746..1032786] [gbkey=CDS]	1	1	0	1	5	1	4	0	0	1	0	0	0	0	0	0	0	0	2	0	4	3	3	2	1	3	5	3
Efaecalis_NC_017316.1_prot_WP_002413416.1_1968	[locus_tag=OG1RF_RS09895] [protein=threonylcarbamoyl-AMP synthase] [protein_id=WP_002413416.1] [location=complement(2039456..2040478)] [gbkey=CDS]	9	11	2	14	9	0	10	2	6	2	2	3	1	0	0	8	10	5	2	0	10	9	5	8	11	8	9	7
Efaecalis_NC_017316.1_prot_WP_002413422.1_1953	[locus_tag=OG1RF_RS09820] [protein=glycine cleavage system protein H] [protein_id=WP_002413422.1] [location=complement(2024228..2024542)] [gbkey=CDS]	2	3	0	1	1	1	3	4	5	2	2	4	3	5	5	0	2	0	1	1	0	9	5	6	3	3	6	5
Efaecalis_NC_017316.1_prot_WP_002413436.1_1898	[locus_tag=OG1RF_RS09565] [protein=PTS glucose transporter subunit IIA] [protein_id=WP_002413436.1] [location=complement(1971791..1972285)] [gbkey=CDS]	6	5	1	3	2	2	3	5	4	8	7	4	3	4	4	4	3	4	4	3	1	14	2	6	3	2	2	5
Efaecalis_NC_017316.1_prot_WP_002413452.1_2065	[locus_tag=OG1RF_RS10370] [protein=phosphopantothenate--cysteine ligase] [protein_id=WP_002413452.1] [location=2142529..2143302] [gbkey=CDS]	0	0	2	1	2	0	3	3	2	1	1	8	0	1	2	2	0	0	0	0	0	3	1	1	1	2	3	2
Efaecalis_NC_017316.1_prot_WP_002413454.1_2071	[locus_tag=OG1RF_RS10400] [protein=ATP-dependent RecD-like DNA helicase] [protein_id=WP_002413454.1] [location=complement(2147786..2150395)] [gbkey=CDS]	0	2	0	1	2	1	3	1	3	0	0	1	2	1	0	1	3	1	1	3	0	1	0	2	3	1	4	2
Efaecalis_NC_017316.1_prot_WP_002413456.1_2074	[locus_tag=OG1RF_RS10415] [protein=methyltransferase domain-containing protein] [protein_id=WP_002413456.1] [location=complement(2152101..2152946)] [gbkey=CDS]	0	1	0	0	1	0	4	1	1	1	2	1	0	1	0	4	0	1	0	0	1	4	5	5	4	9	3	1
Efaecalis_NC_017316.1_prot_WP_002413457.1_2083	[locus_tag=OG1RF_RS10455] [protein=oligoendopeptidase F] [protein_id=WP_002413457.1] [location=complement(2159192..2161003)] [gbkey=CDS]	49	42	6	57	60	20	36	8	28	32	47	25	18	16	17	59	63	52	42	28	51	57	62	43	70	72	51	45
Efaecalis_NC_017316.1_prot_WP_002413459.1_2088	[locus_tag=OG1RF_RS10480] [protein=ABC transporter ATP-binding protein] [protein_id=WP_002413459.1] [location=complement(2165136..2166851)] [gbkey=CDS]	6	6	1	3	6	1	3	1	4	8	2	3	3	2	1	7	3	4	3	1	6	7	3	5	3	5	4	3
Efaecalis_NC_017316.1_prot_WP_002413476.1_237	[locus_tag=OG1RF_RS01280] [protein=dihydroorotate oxidase] [protein_id=WP_002413476.1] [location=237065..238000] [gbkey=CDS]	7	9	7	9	17	7	9	2	30	9	7	11	18	10	14	10	6	10	21	6	8	15	10	10	7	5	1	11
Efaecalis_NC_017316.1_prot_WP_002413478.1_242	[locus_tag=OG1RF_RS01305] [protein=cysteine synthase family protein] [protein_id=WP_002413478.1] [location=240144..241061] [gbkey=CDS]	0	0	0	0	0	0	3	0	0	0	0	0	0	0	0	1	1	0	0	0	0	6	0	4	2	0	1	1
Efaecalis_NC_017316.1_prot_WP_002413479.1_243	[locus_tag=OG1RF_RS01310] [protein=cystathionine gamma-synthase] [protein_id=WP_002413479.1] [location=241075..242211] [gbkey=CDS]	17	19	15	31	23	26	19	4	35	22	45	38	31	20	35	29	25	27	17	12	20	22	17	21	20	21	19	24
Efaecalis_NC_017316.1_prot_WP_002413481.1_377	[locus_tag=OG1RF_RS01975] [protein=cardiolipin synthase] [protein_id=WP_002413481.1] [location=376486..377931] [gbkey=CDS]	0	3	0	1	9	0	7	3	1	0	2	0	2	3	0	4	1	1	2	0	2	9	1	3	6	5	11	9
Efaecalis_NC_017316.1_prot_WP_002413488.1_317	[locus_tag=OG1RF_RS01680] [protein=DUF4811 domain-containing protein] [protein_id=WP_002413488.1] [location=complement(320376..321080)] [gbkey=CDS]	4	4	1	2	3	1	3	2	0	1	1	1	1	0	0	6	2	4	0	1	4	2	4	4	5	6	7	3
Efaecalis_NC_017316.1_prot_WP_002413500.1_275	[locus_tag=OG1RF_RS01470] [protein=amidohydrolase family protein] [protein_id=WP_002413500.1] [location=275098..276309] [gbkey=CDS]	3	3	1	1	6	4	7	3	6	2	2	6	5	7	5	5	4	0	3	5	3	16	2	8	4	4	8	2
Efaecalis_NC_017316.1_prot_WP_002413506.1_263	[locus_tag=OG1RF_RS01410] [protein=DUF72 domain-containing protein] [protein_id=WP_002413506.1] [location=261444..262277] [gbkey=CDS]	0	0	0	0	1	0	1	1	0	0	0	1	1	0	0	0	0	0	0	0	0	1	2	0	3	0	1	0
Efaecalis_NC_017316.1_prot_WP_002413508.1_253	[locus_tag=OG1RF_RS01360] [protein=hypothetical protein] [protein_id=WP_002413508.1] [location=complement(252789..254159)] [gbkey=CDS]	0	2	0	0	3	1	3	1	0	0	0	1	0	0	1	1	1	0	0	0	3	9	0	1	1	0	0	1
Efaecalis_NC_017316.1_prot_WP_002413512.1_915	[locus_tag=OG1RF_RS04700] [protein=glutamate racemase] [protein_id=WP_002413512.1] [location=943573..944394] [gbkey=CDS]	3	3	0	3	4	0	7	2	1	4	2	5	3	0	1	5	2	4	3	0	2	6	0	4	5	5	1	3
Efaecalis_NC_017316.1_prot_WP_002413513.1_914	[gene=glnQ] [locus_tag=OG1RF_RS04695] [protein=amino acid ABC transporter ATP-binding protein] [protein_id=WP_002413513.1] [location=complement(942571..943302)] [gbkey=CDS]	1	2	0	1	2	0	3	0	0	2	3	0	0	0	0	1	2	2	3	1	0	1	1	1	1	1	1	1
Efaecalis_NC_017316.1_prot_WP_002413521.1_902	[locus_tag=OG1RF_RS04635] [protein=(Fe-S)-binding protein] [protein_id=WP_002413521.1] [location=924650..925411] [gbkey=CDS]	2	3	1	3	3	0	3	0	2	0	4	5	5	2	1	1	5	5	0	1	3	4	0	2	5	4	4	6
Efaecalis_NC_017316.1_prot_WP_002413530.1_885	[locus_tag=OG1RF_RS04550] [protein=endocarditis and biofilm-associated pilus tip protein EbpA] [protein_id=WP_002413530.1] [location=906392..909703] [gbkey=CDS]	12	8	0	2	2	1	2	3	1	11	6	7	2	4	1	6	10	7	3	3	7	3	3	4	11	3	10	4
Efaecalis_NC_017316.1_prot_WP_002413537.1_866	[locus_tag=OG1RF_RS04455] [protein=UDP-glucose 4-epimerase GalE] [protein_id=WP_002413537.1] [location=891485..892474] [gbkey=CDS]	9	10	0	11	11	7	9	3	14	8	12	9	8	4	7	11	9	8	15	6	8	11	6	6	7	5	7	8
Efaecalis_NC_017316.1_prot_WP_002413548.1_615	[locus_tag=OG1RF_RS03135] [protein=calcium-translocating P-type ATPase, PMCA-type] [protein_id=WP_002413548.1] [location=629180..631825] [gbkey=CDS]	19	23	3	17	33	11	29	17	25	27	16	23	6	6	9	22	17	14	30	7	16	29	22	18	18	23	27	25
Efaecalis_NC_017316.1_prot_WP_002413549.1_618	[locus_tag=OG1RF_RS03150] [protein=copper-translocating P-type ATPase] [protein_id=WP_002413549.1] [location=635098..637203] [gbkey=CDS]	2	0	1	0	4	1	1	3	0	0	0	3	0	0	0	3	3	0	1	0	1	5	0	2	1	2	3	4
Efaecalis_NC_017316.1_prot_WP_002413551.1_620	[locus_tag=OG1RF_RS03160] [protein=aldo/keto reductase] [protein_id=WP_002413551.1] [location=638820..639731] [gbkey=CDS]	1	2	0	0	1	3	5	4	1	1	4	2	4	2	1	1	0	0	1	0	0	7	0	4	2	3	5	4
Efaecalis_NC_017316.1_prot_WP_002413553.1_622	[locus_tag=OG1RF_RS03170] [protein=DNA-formamidopyrimidine glycosylase] [protein_id=WP_002413553.1] [location=642667..643509] [gbkey=CDS]	7	2	0	2	13	0	4	1	2	5	2	0	0	2	0	10	3	2	1	2	5	7	3	8	10	5	10	7
Efaecalis_NC_017316.1_prot_WP_002413556.1_628	[locus_tag=OG1RF_RS03200] [protein=hypothetical protein] [protein_id=WP_002413556.1] [location=648425..649945] [gbkey=CDS]	1	1	0	0	1	1	0	1	1	0	1	1	0	0	3	1	1	0	0	0	0	2	0	1	1	2	1	1
Efaecalis_NC_017316.1_prot_WP_002413561.1_637	[locus_tag=OG1RF_RS03245] [protein=iron-containing alcohol dehydrogenase family protein] [protein_id=WP_002413561.1] [location=659620..660708] [gbkey=CDS]	0	2	0	1	0	0	0	0	1	1	0	0	0	0	1	1	1	0	0	0	1	0	0	1	2	1	1	0
Efaecalis_NC_017316.1_prot_WP_002413566.1_662	[locus_tag=OG1RF_RS03360] [protein=GNAT family N-acetyltransferase] [protein_id=WP_002413566.1] [location=682089..682523] [gbkey=CDS]	0	0	2	1	2	1	0	0	0	0	0	0	0	0	0	1	1	0	0	1	0	1	0	1	0	0	2	2
Efaecalis_NC_017316.1_prot_WP_002413571.1_676	[locus_tag=OG1RF_RS03430] [protein=AAA family ATPase] [protein_id=WP_002413571.1] [location=complement(695296..697494)] [gbkey=CDS]	0	1	0	3	3	5	0	1	10	11	9	8	11	8	12	2	1	4	2	2	1	7	4	3	1	2	2	1
Efaecalis_NC_017316.1_prot_WP_002413572.1_677	[locus_tag=OG1RF_RS03435] [protein=TatD family deoxyribonuclease] [protein_id=WP_002413572.1] [location=697653..698423] [gbkey=CDS]	3	0	0	3	1	1	6	1	0	1	2	3	0	1	0	1	1	1	0	1	2	5	0	2	1	1	1	1
Efaecalis_NC_017316.1_prot_WP_002413573.1_684	[locus_tag=OG1RF_RS03470] [protein=ABC transporter ATP-binding protein] [protein_id=WP_002413573.1] [location=complement(703282..705048)] [gbkey=CDS]	5	14	0	0	2	0	3	1	1	3	6	2	0	1	3	1	4	5	0	0	1	3	0	3	3	1	3	1
Efaecalis_NC_017316.1_prot_WP_002413576.1_690	[locus_tag=OG1RF_RS03500] [protein=Cof-type HAD-IIB family hydrolase] [protein_id=WP_002413576.1] [location=complement(710409..711278)] [gbkey=CDS]	9	10	0	5	10	4	9	0	18	12	5	19	7	8	14	8	6	5	1	2	1	4	4	8	9	6	6	6
Efaecalis_NC_017316.1_prot_WP_002413577.1_694	[locus_tag=OG1RF_RS03520] [protein=GNAT family N-acetyltransferase] [protein_id=WP_002413577.1] [location=713860..714381] [gbkey=CDS]	2	4	2	2	4	1	3	0	6	2	1	1	6	9	3	9	1	4	0	5	1	4	0	3	3	3	6	2
Efaecalis_NC_017316.1_prot_WP_002413579.1_699	[locus_tag=OG1RF_RS03545] [protein=glycoside hydrolase family 65 protein] [protein_id=WP_002413579.1] [location=complement(717526..719820)] [gbkey=CDS]	0	0	1	0	0	0	1	2	4	3	3	4	2	2	7	1	0	0	1	5	1	1	0	3	1	1	1	1
Efaecalis_NC_017316.1_prot_WP_002413580.1_700	[locus_tag=OG1RF_RS03550] [protein=PTS glucose transporter subunit IIABC] [protein_id=WP_002413580.1] [location=720101..722269] [gbkey=CDS]	4	2	0	2	1	1	1	1	1	1	1	3	1	2	4	0	2	1	3	2	7	5	4	3	2	3	2	0
Efaecalis_NC_017316.1_prot_WP_002413592.1_732	[locus_tag=OG1RF_RS03715] [protein=DNA repair protein RecN] [protein_id=WP_002413592.1] [location=742120..743793] [gbkey=CDS]	6	5	4	4	4	4	7	0	2	0	2	1	2	1	2	12	7	3	11	7	7	18	4	17	7	5	21	12
Efaecalis_NC_017316.1_prot_WP_002413603.1_565	[locus_tag=OG1RF_RS02900] [protein=50S ribosomal protein L25/general stress protein Ctc] [protein_id=WP_002413603.1] [location=complement(582933..583541)] [gbkey=CDS]	3	4	0	5	7	0	9	1	4	8	5	3	5	4	3	5	5	4	1	0	3	4	7	3	3	3	4	4
Efaecalis_NC_017316.1_prot_WP_002413608.1_2145	[locus_tag=OG1RF_RS10765] [protein=lipoate--protein ligase] [protein_id=WP_002413608.1] [location=complement(2226035..2227039)] [gbkey=CDS]	47	32	2	39	43	9	11	4	18	32	44	24	18	16	12	29	47	35	32	9	30	37	44	30	29	31	23	20
Efaecalis_NC_017316.1_prot_WP_002413609.1_2149	[locus_tag=OG1RF_RS10785] [protein=D-alanyl-lipoteichoic acid biosynthesis protein DltD] [protein_id=WP_002413609.1] [location=complement(2230066..2231340)] [gbkey=CDS]	3	2	0	3	2	7	2	0	4	0	4	3	2	0	0	0	1	1	1	15	1	10	1	2	1	1	1	3
Efaecalis_NC_017316.1_prot_WP_002413613.1_2183	[locus_tag=OG1RF_RS10955] [protein=UDP-glucose--hexose-1-phosphate uridylyltransferase] [protein_id=WP_002413613.1] [location=complement(2261728..2262942)] [gbkey=CDS]	0	1	0	0	1	0	3	0	2	0	0	3	1	1	1	4	0	1	2	0	4	8	2	3	3	5	5	3
Efaecalis_NC_017316.1_prot_WP_002413619.1_2212	[locus_tag=OG1RF_RS11100] [protein=YebC/PmpR family DNA-binding transcriptional regulator] [protein_id=WP_002413619.1] [location=complement(2289731..2290450)] [gbkey=CDS]	30	16	8	23	34	7	18	8	9	13	19	12	8	9	8	32	32	28	11	9	11	21	20	32	31	22	34	22
Efaecalis_NC_017316.1_prot_WP_002413620.1_2213	[locus_tag=OG1RF_RS11105] [protein=nucleotidyltransferase] [protein_id=WP_002413620.1] [location=complement(2290537..2291715)] [gbkey=CDS]	3	5	3	2	3	1	2	1	1	3	1	0	1	2	0	3	1	4	4	1	0	1	0	1	0	1	3	1
Efaecalis_NC_017316.1_prot_WP_002413621.1_2226	[locus_tag=OG1RF_RS11170] [protein=beta-ketoacyl-ACP synthase II] [protein_id=WP_002413621.1] [location=complement(2300376..2301611)] [gbkey=CDS]	143	115	52	125	91	111	61	24	198	142	128	155	170	146	160	150	126	157	104	100	79	60	83	78	104	95	103	94
Efaecalis_NC_017316.1_prot_WP_002413622.1_2228	[locus_tag=OG1RF_RS11180] [protein=ACP S-malonyltransferase] [protein_id=WP_002413622.1] [location=complement(2302371..2303300)] [gbkey=CDS]	74	77	23	66	68	59	47	11	55	85	62	56	44	35	47	94	64	92	102	77	70	71	72	76	82	71	85	82
Efaecalis_NC_017316.1_prot_WP_002413626.1_1817	[locus_tag=OG1RF_RS09165] [protein=GNAT family N-acetyltransferase] [protein_id=WP_002413626.1] [location=1886923..1888143] [gbkey=CDS]	2	5	1	3	4	0	1	2	2	2	2	0	4	0	3	4	5	1	1	2	6	2	0	2	4	4	5	2
Efaecalis_NC_017316.1_prot_WP_002413632.1_1804	[locus_tag=OG1RF_RS09100] [protein=LacI family DNA-binding transcriptional regulator] [protein_id=WP_002413632.1] [location=1870915..1871976] [gbkey=CDS]	1	1	1	1	3	1	2	1	0	0	2	0	0	0	0	4	3	1	1	0	7	3	1	3	3	4	5	1
Efaecalis_NC_017316.1_prot_WP_002413649.1_518	[locus_tag=OG1RF_RS02665] [protein=DsbA family protein] [protein_id=WP_002413649.1] [location=528615..529133] [gbkey=CDS]	25	12	3	16	13	1	17	4	9	24	15	25	18	27	22	19	11	20	2	0	0	20	7	23	20	11	13	15
Efaecalis_NC_017316.1_prot_WP_002413663.1_843	[locus_tag=OG1RF_RS04340] [protein=hypothetical protein] [protein_id=WP_002413663.1] [location=867239..867976] [gbkey=CDS]	0	0	0	0	0	1	0	0	1	0	0	0	0	0	1	1	0	0	0	0	0	0	0	1	0	0	1	0
Efaecalis_NC_017316.1_prot_WP_002413667.1_841	[locus_tag=OG1RF_RS04325] [protein=ATP-dependent helicase] [protein_id=WP_002413667.1] [location=864243..866105] [gbkey=CDS]	5	1	0	3	0	0	1	0	4	5	1	5	8	1	3	4	1	0	14	1	1	2	1	2	3	2	1	5
Efaecalis_NC_017316.1_prot_WP_002413695.1_1855	[locus_tag=OG1RF_RS09355] [protein=cysteine desulfurase] [protein_id=WP_002413695.1] [location=complement(1929917..1931152)] [gbkey=CDS]	0	1	1	0	1	0	1	0	1	0	0	2	1	0	2	2	0	1	1	1	1	5	0	2	3	1	1	1
Efaecalis_NC_017316.1_prot_WP_002413696.1_1856	[locus_tag=OG1RF_RS09360] [protein=Fe-S cluster assembly protein SufD] [protein_id=WP_002413696.1] [location=complement(1931149..1932435)] [gbkey=CDS]	13	18	10	20	14	7	11	9	5	12	8	12	7	3	3	16	25	17	15	8	18	34	17	19	17	21	19	13
Efaecalis_NC_017316.1_prot_WP_002413698.1_1864	[locus_tag=OG1RF_RS09400] [protein=acylphosphatase] [protein_id=WP_002413698.1] [location=1938430..1938705] [gbkey=CDS]	0	0	0	0	0	0	2	3	0	0	0	2	0	1	1	1	1	0	0	0	0	3	0	0	0	0	3	1
Efaecalis_NC_017316.1_prot_WP_002413699.1_1867	[locus_tag=OG1RF_RS09415] [protein=glycine--tRNA ligase subunit beta] [protein_id=WP_002413699.1] [location=complement(1940069..1942153)] [gbkey=CDS]	77	66	4	92	37	19	48	7	13	29	58	14	23	9	14	54	102	90	31	52	74	73	64	69	62	68	75	79
Efaecalis_NC_017316.1_prot_WP_002413702.1_464	[locus_tag=OG1RF_RS02405] [protein=trigger factor] [protein_id=WP_002413702.1] [location=468078..469361] [gbkey=CDS]	521	387	164	467	324	326	172	81	540	451	497	505	451	366	392	448	424	463	390	451	458	345	371	457	411	448	379	390
Efaecalis_NC_017316.1_prot_WP_002413710.1_433	[locus_tag=OG1RF_RS02250] [protein=AAA family ATPase] [protein_id=WP_002413710.1] [location=435546..438257] [gbkey=CDS]	17	3	1	13	1	2	7	1	2	8	1	1	1	1	0	1	9	4	0	3	1	9	4	5	4	4	4	10
Efaecalis_NC_017316.1_prot_WP_002413714.1_423	[locus_tag=OG1RF_RS02205] [protein=ABC transporter ATP-binding protein] [protein_id=WP_002413714.1] [location=425050..426000] [gbkey=CDS]	1	2	0	0	2	1	0	0	0	1	0	0	0	0	0	0	1	1	1	0	0	5	0	3	3	0	0	3
Efaecalis_NC_017316.1_prot_WP_002413717.1_417	[locus_tag=OG1RF_RS02175] [protein=type II CRISPR RNA-guided endonuclease Cas9] [protein_id=WP_002413717.1] [location=416527..420540] [gbkey=CDS]	3	3	2	0	3	9	1	0	4	3	2	2	6	2	7	3	2	1	5	12	1	1	1	7	4	4	2	3
Efaecalis_NC_017316.1_prot_WP_002413720.1_405	[locus_tag=OG1RF_RS02115] [protein=M3 family oligoendopeptidase] [protein_id=WP_002413720.1] [location=complement(404054..405862)] [gbkey=CDS]	5	8	1	7	23	2	22	3	5	4	5	8	4	5	4	18	11	7	6	8	11	30	19	21	25	24	21	15
Efaecalis_NC_017316.1_prot_WP_002413722.1_402	[locus_tag=OG1RF_RS02100] [protein=M24 family metallopeptidase] [protein_id=WP_002413722.1] [location=400376..401776] [gbkey=CDS]	2	1	0	2	4	1	4	1	2	0	0	1	1	4	2	2	2	1	0	1	3	6	0	4	2	5	4	3
Efaecalis_NC_017316.1_prot_WP_002413727.1_394	[locus_tag=OG1RF_RS02060] [protein=lipoate--protein ligase] [protein_id=WP_002413727.1] [location=393903..394916] [gbkey=CDS]	0	1	0	1	0	1	3	0	4	8	0	9	5	3	0	0	0	0	0	0	1	0	0	1	0	0	0	0
Efaecalis_NC_017316.1_prot_WP_002413741.1_812	[locus_tag=OG1RF_RS13390] [protein=hypothetical protein] [protein_id=WP_002413741.1] [location=834381..835331] [gbkey=CDS]	43	48	9	32	25	77	6	3	126	61	51	91	102	93	45	29	31	41	15	49	27	15	29	14	20	19	10	11
Efaecalis_NC_017316.1_prot_WP_002413743.1_814	[locus_tag=OG1RF_RS13395] [protein=hypothetical protein] [protein_id=WP_002413743.1] [location=835797..837683] [gbkey=CDS]	6	13	0	1	2	1	5	0	4	25	23	11	2	4	2	3	5	14	0	1	2	7	4	4	3	4	5	7
Efaecalis_NC_017316.1_prot_WP_002413750.1_820	[locus_tag=OG1RF_RS04225] [protein=ATP-binding protein] [protein_id=WP_002413750.1] [location=844571..845689] [gbkey=CDS]	4	3	0	3	4	1	3	0	2	3	8	0	1	0	0	10	4	2	4	2	7	9	4	5	9	6	17	8
Efaecalis_NC_017316.1_prot_WP_002413759.1_2331	[locus_tag=OG1RF_RS11700] [protein=choloylglycine hydrolase family protein] [protein_id=WP_002413759.1] [location=2411473..2412540] [gbkey=CDS]	4	2	1	2	0	0	2	0	1	2	2	0	0	0	0	0	2	4	1	1	1	1	2	2	1	1	1	1
Efaecalis_NC_017316.1_prot_WP_002413764.1_2341	[locus_tag=OG1RF_RS11750] [protein=serine/threonine transporter SstT] [protein_id=WP_002413764.1] [location=complement(2425761..2427023)] [gbkey=CDS]	1	1	0	1	2	3	0	1	3	1	1	2	0	1	2	2	1	0	1	0	1	1	0	2	4	3	0	0
Efaecalis_NC_017316.1_prot_WP_002413765.1_2343	[locus_tag=OG1RF_RS11760] [protein=tRNA pseudouridine(38-40) synthase TruA] [protein_id=WP_002413765.1] [location=complement(2427637..2428377)] [gbkey=CDS]	4	8	0	6	6	8	2	1	6	9	5	5	3	1	0	11	10	12	0	9	5	7	3	0	5	6	3	2
Efaecalis_NC_017316.1_prot_WP_002413771.1_2372	[locus_tag=OG1RF_RS11910] [protein=hypothetical protein] [protein_id=WP_002413771.1] [location=complement(2455987..2456613)] [gbkey=CDS]	4	0	0	0	2	0	3	1	0	0	0	1	0	0	0	3	0	0	3	0	0	3	0	1	4	5	4	1
Efaecalis_NC_017316.1_prot_WP_002413772.1_2376	[locus_tag=OG1RF_RS11930] [protein=low molecular weight phosphotyrosine protein phosphatase] [protein_id=WP_002413772.1] [location=complement(2458838..2459308)] [gbkey=CDS]	1	0	1	0	0	0	0	0	0	0	0	1	0	0	0	0	1	0	0	0	0	1	0	3	0	0	0	0
Efaecalis_NC_017316.1_prot_WP_002413776.1_2392	[locus_tag=OG1RF_RS12010] [protein=WxL domain-containing protein] [protein_id=WP_002413776.1] [location=complement(2471466..2475368)] [gbkey=CDS]	10	5	0	6	4	1	7	1	8	8	11	2	7	3	0	11	6	11	6	8	3	1	14	8	8	6	10	5
Efaecalis_NC_017316.1_prot_WP_002413781.1_2396	[locus_tag=OG1RF_RS12025] [protein=DUF1054 domain-containing protein] [protein_id=WP_002413781.1] [location=complement(2480491..2481102)] [gbkey=CDS]	1	2	2	1	3	4	3	0	11	1	0	10	0	0	20	1	4	0	0	0	1	4	1	1	2	1	4	2
Efaecalis_NC_017316.1_prot_WP_002413783.1_2399	[locus_tag=OG1RF_RS12040] [protein=peptide ABC transporter substrate-binding protein] [protein_id=WP_002413783.1] [location=complement(2483022..2484665)] [gbkey=CDS]	2	3	1	2	2	0	1	3	1	0	6	0	0	0	0	3	1	1	5	5	0	1	1	1	2	2	3	1
Efaecalis_NC_017316.1_prot_WP_002413784.1_2413	[locus_tag=OG1RF_RS12110] [protein=Cof-type HAD-IIB family hydrolase] [protein_id=WP_002413784.1] [location=complement(2496992..2497819)] [gbkey=CDS]	7	2	0	2	2	0	3	2	4	4	2	4	3	2	3	3	4	3	3	2	2	10	1	2	3	4	2	3
Efaecalis_NC_017316.1_prot_WP_002413785.1_2416	[locus_tag=OG1RF_RS12125] [protein=oligopeptide ABC transporter substrate-binding protein] [protein_id=WP_002413785.1] [location=complement(2502465..2504243)] [gbkey=CDS]	29	22	6	5	84	77	68	18	108	134	94	114	66	66	41	23	37	27	40	41	4	23	27	15	17	20	33	7
Efaecalis_NC_017316.1_prot_WP_002413789.1_2439	[locus_tag=OG1RF_RS12240] [protein=primosomal protein N'] [protein_id=WP_002413789.1] [location=complement(2527581..2530013)] [gbkey=CDS]	7	2	0	4	6	0	3	2	3	5	0	2	3	1	2	9	5	2	5	3	8	7	2	5	3	4	5	6
Efaecalis_NC_017316.1_prot_WP_002413790.1_2442	[locus_tag=OG1RF_RS12255] [protein=D-alanyl-D-alanine carboxypeptidase] [protein_id=WP_002413790.1] [location=2531312..2532793] [gbkey=CDS]	3	1	0	1	2	1	6	3	1	1	1	0	1	0	2	2	1	0	0	1	3	6	1	1	3	3	5	3
Efaecalis_NC_017316.1_prot_WP_002413791.1_2444	[locus_tag=OG1RF_RS12265] [protein=YicC family protein] [protein_id=WP_002413791.1] [location=complement(2533198..2534082)] [gbkey=CDS]	0	3	1	3	2	0	2	1	0	0	0	0	0	0	1	3	1	1	1	0	0	3	0	2	5	3	1	3
Efaecalis_NC_017316.1_prot_WP_002413797.1_470	[locus_tag=OG1RF_RS02435] [protein=DNA helicase PcrA] [protein_id=WP_002413797.1] [location=475657..477915] [gbkey=CDS]	32	32	1	26	25	11	27	11	6	10	15	14	5	5	2	28	24	16	29	14	25	37	30	29	21	21	36	23
Efaecalis_NC_017316.1_prot_WP_002413798.1_480	[locus_tag=OG1RF_RS02480] [protein=thioredoxin family protein] [protein_id=WP_002413798.1] [location=486819..487136] [gbkey=CDS]	2	0	0	1	4	0	3	0	0	0	1	1	1	0	0	2	1	0	0	0	0	2	0	1	3	0	2	1
Efaecalis_NC_017316.1_prot_WP_002413809.1_1267	[locus_tag=OG1RF_RS06450] [protein=type I glyceraldehyde-3-phosphate dehydrogenase] [protein_id=WP_002413809.1] [location=complement(1305698..1306708)] [gbkey=CDS]	54	45	12	50	27	94	28	5	76	59	54	133	107	144	34	31	72	82	73	36	28	21	45	30	22	22	23	18
Efaecalis_NC_017316.1_prot_WP_002413811.1_1264	[locus_tag=OG1RF_RS06435] [protein=hypothetical protein] [protein_id=WP_002413811.1] [location=1302052..1304127] [gbkey=CDS]	3	4	0	1	2	0	8	7	1	1	0	1	0	1	4	4	1	3	0	1	6	7	1	8	7	3	11	5
Efaecalis_NC_017316.1_prot_WP_002413814.1_1252	[locus_tag=OG1RF_RS06375] [protein=biotin/lipoyl-binding protein] [protein_id=WP_002413814.1] [location=1288125..1290122] [gbkey=CDS]	45	42	1	47	29	13	21	10	22	17	37	18	12	12	18	48	53	40	52	26	37	29	30	42	39	36	30	30
Efaecalis_NC_017316.1_prot_WP_002413820.1_1229	[locus_tag=OG1RF_RS06260] [protein=V-type ATP synthase subunit I] [protein_id=WP_002413820.1] [location=1263566..1265545] [gbkey=CDS]	0	0	1	0	0	2	1	0	0	3	1	0	1	0	0	1	1	0	2	5	0	3	0	4	0	1	2	2
Efaecalis_NC_017316.1_prot_WP_002413826.1_1219	[locus_tag=OG1RF_RS06215] [protein=6-phospho-beta-glucosidase] [protein_id=WP_002413826.1] [location=1254153..1255547] [gbkey=CDS]	11	17	0	8	1	2	0	0	3	3	5	1	2	1	0	5	0	16	2	5	3	2	1	2	3	2	2	0
Efaecalis_NC_017316.1_prot_WP_002413827.1_1214	[locus_tag=OG1RF_RS06190] [protein=excinuclease ABC subunit UvrC] [protein_id=WP_002413827.1] [location=1248512..1250308] [gbkey=CDS]	2	2	0	3	3	0	2	0	3	5	4	2	4	1	2	5	2	4	8	2	8	10	6	5	5	6	4	2
Efaecalis_NC_017316.1_prot_WP_002413835.1_1196	[locus_tag=OG1RF_RS06110] [protein=formate dehydrogenase subunit alpha] [protein_id=WP_002413835.1] [location=1231372..1234092] [gbkey=CDS]	4	4	0	8	2	1	0	0	1	0	2	0	5	1	0	5	4	5	5	1	5	3	3	3	3	4	6	4
Efaecalis_NC_017316.1_prot_WP_002413837.1_1188	[locus_tag=OG1RF_RS06070] [protein=peptidase T] [protein_id=WP_002413837.1] [location=1224767..1225996] [gbkey=CDS]	22	35	10	26	18	18	21	1	15	23	25	15	15	5	8	30	28	38	30	27	8	21	19	24	24	24	38	17
Efaecalis_NC_017316.1_prot_WP_002413840.1_1187	[locus_tag=OG1RF_RS06065] [protein=Nif3-like dinuclear metal center hexameric protein] [protein_id=WP_002413840.1] [location=1223619..1224737] [gbkey=CDS]	24	21	0	16	18	7	10	4	12	14	14	7	8	4	5	23	18	19	18	9	14	15	16	16	19	18	14	15
Efaecalis_NC_017316.1_prot_WP_002413842.1_1177	[locus_tag=OG1RF_RS06015] [protein=metal-dependent hydrolase] [protein_id=WP_002413842.1] [location=1211967..1212641] [gbkey=CDS]	1	0	2	1	1	0	2	0	0	2	2	2	0	0	0	2	1	0	0	0	0	2	0	1	1	2	0	0
Efaecalis_NC_017316.1_prot_WP_002413856.1_927	[locus_tag=OG1RF_RS04760] [protein=2,3,4,5-tetrahydropyridine-2,6-dicarboxylate N-acetyltransferase] [protein_id=WP_002413856.1] [location=953719..954420] [gbkey=CDS]	3	2	1	2	9	2	6	2	2	3	1	5	2	1	1	4	3	2	5	1	1	8	3	4	6	4	4	3
Efaecalis_NC_017316.1_prot_WP_002413857.1_1435	[locus_tag=OG1RF_RS07290] [protein=PAS domain-containing protein] [protein_id=WP_002413857.1] [location=1472030..1473805] [gbkey=CDS]	5	0	0	2	6	1	0	0	1	6	3	0	0	0	0	0	1	3	0	1	0	5	2	2	0	0	0	2
Efaecalis_NC_017316.1_prot_WP_002413861.1_1423	[locus_tag=OG1RF_RS07230] [protein=SDR family oxidoreductase] [protein_id=WP_002413861.1] [location=complement(1463093..1463881)] [gbkey=CDS]	3	17	1	4	9	9	10	0	17	4	3	20	14	9	12	10	3	2	12	13	11	12	8	8	13	11	8	12
Efaecalis_NC_017316.1_prot_WP_002413873.1_1392	[locus_tag=OG1RF_RS07075] [protein=alpha-ketoacid dehydrogenase subunit beta] [protein_id=WP_002413873.1] [location=complement(1435594..1436580)] [gbkey=CDS]	2	3	0	0	2	0	2	0	1	3	1	1	1	1	1	2	2	1	0	3	3	4	3	2	2	2	3	1
Efaecalis_NC_017316.1_prot_WP_002413874.1_1391	[locus_tag=OG1RF_RS07070] [protein=2-oxo acid dehydrogenase subunit E2] [protein_id=WP_002413874.1] [location=complement(1434272..1435570)] [gbkey=CDS]	1	1	0	2	2	0	2	0	2	2	0	4	1	1	1	1	2	2	1	3	0	5	0	3	3	0	2	2
Efaecalis_NC_017316.1_prot_WP_002413878.1_1379	[locus_tag=OG1RF_RS07010] [protein=ATP-dependent protease ATPase subunit HslU] [protein_id=WP_002413878.1] [location=complement(1420710..1422113)] [gbkey=CDS]	51	61	6	66	48	52	50	15	57	51	36	57	57	48	58	57	66	61	106	84	70	80	55	59	61	62	52	80
Efaecalis_NC_017316.1_prot_WP_002413886.1_1643	[locus_tag=OG1RF_RS08315] [protein=NgoFVII family restriction endonuclease] [protein_id=WP_002413886.1] [location=complement(1689467..1690453)] [gbkey=CDS]	5	5	0	5	8	1	5	0	2	2	6	2	0	1	0	5	4	4	4	0	2	9	3	4	3	2	5	5
Efaecalis_NC_017316.1_prot_WP_002413887.1_1644	[locus_tag=OG1RF_RS08320] [protein=DNA (cytosine-5-)-methyltransferase] [protein_id=WP_002413887.1] [location=complement(1690471..1691562)] [gbkey=CDS]	11	19	0	26	15	1	15	6	0	11	14	5	0	0	0	16	8	8	15	1	10	11	6	6	5	5	7	4
Efaecalis_NC_017316.1_prot_WP_002413918.1_2322	[locus_tag=OG1RF_RS11655] [protein=PucR family transcriptional regulator] [protein_id=WP_002413918.1] [location=2400192..2401817] [gbkey=CDS]	2	1	1	3	3	0	2	2	0	1	0	0	0	2	1	0	1	2	0	0	0	4	6	0	0	1	1	1
Efaecalis_NC_017316.1_prot_WP_002413922.1_1158	[locus_tag=OG1RF_RS05915] [protein=magnesium-translocating P-type ATPase] [protein_id=WP_002413922.1] [location=1187762..1190374] [gbkey=CDS]	1	1	0	5	6	1	4	3	0	1	3	2	2	0	2	4	2	4	4	1	6	4	2	8	6	5	6	6
Efaecalis_NC_017316.1_prot_WP_002413924.1_1154	[locus_tag=OG1RF_RS05895] [protein=alpha-glycosidase] [protein_id=WP_002413924.1] [location=1181503..1183269] [gbkey=CDS]	0	1	0	1	0	0	2	0	3	1	1	0	0	2	2	0	0	1	2	0	2	4	3	2	0	0	1	1
Efaecalis_NC_017316.1_prot_WP_002413926.1_2485	[locus_tag=OG1RF_RS12440] [protein=DNA mismatch repair endonuclease MutL] [protein_id=WP_002413926.1] [location=complement(2565952..2568084)] [gbkey=CDS]	22	13	0	12	7	1	3	3	6	11	20	7	10	1	2	11	14	25	28	2	11	15	11	8	8	13	9	12
Efaecalis_NC_017316.1_prot_WP_002413927.1_2493	[locus_tag=OG1RF_RS12475] [protein=hypothetical protein] [protein_id=WP_002413927.1] [location=2576659..2577843] [gbkey=CDS]	6	2	0	4	8	0	3	7	13	1	5	5	9	3	7	11	5	0	5	0	4	14	11	13	7	9	8	9
Efaecalis_NC_017316.1_prot_WP_002413934.1_2527	[locus_tag=OG1RF_RS12630] [protein=tRNA-dihydrouridine synthase] [protein_id=WP_002413934.1] [location=complement(2606756..2607730)] [gbkey=CDS]	15	9	0	11	17	1	15	1	0	1	5	3	1	0	1	22	17	10	17	4	15	29	13	10	17	15	28	29
Efaecalis_NC_017316.1_prot_WP_002413949.1_1325	[locus_tag=OG1RF_RS06740] [protein=SidA/IucD/PvdA family monooxygenase] [protein_id=WP_002413949.1] [location=1361916..1363256] [gbkey=CDS]	736	481	152	340	612	344	317	39	364	658	338	779	327	537	198	611	425	436	683	281	257	305	400	263	543	328	326	238
Efaecalis_NC_017316.1_prot_WP_002413951.1_1323	[locus_tag=OG1RF_RS06730] [protein=cysteine synthase A] [protein_id=WP_002413951.1] [location=1360104..1361036] [gbkey=CDS]	38	31	10	40	78	50	50	4	35	45	42	49	30	29	26	49	37	39	65	27	26	29	36	27	37	30	26	28
Efaecalis_NC_017316.1_prot_WP_002413954.1_742	[locus_tag=OG1RF_RS03760] [protein=UDP-N-acetylmuramoyl-L-alanine--D-glutamate ligase] [protein_id=WP_002413954.1] [location=751022..752392] [gbkey=CDS]	12	14	0	14	7	0	12	1	8	10	9	9	11	4	7	10	13	17	7	2	4	18	6	16	11	11	17	15
Efaecalis_NC_017316.1_prot_WP_002413955.1_750	[locus_tag=OG1RF_RS03800] [protein=RNA-binding protein] [protein_id=WP_002413955.1] [location=759041..759823] [gbkey=CDS]	4	5	0	7	10	0	2	0	0	4	3	1	1	1	0	15	7	9	0	1	16	4	11	5	14	24	9	9
Efaecalis_NC_017316.1_prot_WP_002413956.1_758	[locus_tag=OG1RF_RS03840] [protein=DEAD/DEAH box helicase] [protein_id=WP_002413956.1] [location=768611..769912] [gbkey=CDS]	5	1	0	5	8	2	5	1	1	1	2	0	1	1	0	7	3	0	4	1	9	13	4	7	5	6	8	9
Efaecalis_NC_017316.1_prot_WP_002413957.1_759	[locus_tag=OG1RF_RS03845] [protein=sigma-54-dependent transcriptional regulator] [protein_id=WP_002413957.1] [location=769957..772662] [gbkey=CDS]	2	3	0	6	4	0	0	1	0	1	7	1	1	1	1	3	4	2	3	0	5	5	1	6	4	2	7	5
Efaecalis_NC_017316.1_prot_WP_002413962.1_774	[locus_tag=OG1RF_RS03925] [protein=kinase/pyrophosphorylase] [protein_id=WP_002413962.1] [location=785047..785859] [gbkey=CDS]	4	2	0	4	4	1	2	1	2	0	3	0	0	2	1	5	4	5	0	0	1	7	0	4	4	3	5	5
Efaecalis_NC_017316.1_prot_WP_002413969.1_31	[locus_tag=OG1RF_RS00160] [protein=YfhO family protein] [protein_id=WP_002413969.1] [location=complement(36277..38892)] [gbkey=CDS]	2	2	0	2	0	1	2	0	5	2	0	1	5	2	2	2	0	1	6	9	2	5	0	2	1	0	1	1
Efaecalis_NC_017316.1_prot_WP_002413970.1_45	[locus_tag=OG1RF_RS00225] [protein=cysteine--tRNA ligase] [protein_id=WP_002413970.1] [location=49886..51298] [gbkey=CDS]	9	11	3	11	15	20	10	2	17	20	9	19	8	9	8	27	13	15	18	7	16	26	14	17	16	20	31	17
Efaecalis_NC_017316.1_prot_WP_002413971.1_58	[locus_tag=OG1RF_RS00285] [protein=LPXTG cell wall anchor domain-containing protein] [protein_id=WP_002413971.1] [location=60961..64950] [gbkey=CDS]	2	2	2	3	4	2	1	1	6	11	5	5	6	5	5	2	6	7	2	3	1	4	2	2	4	2	5	6
Efaecalis_NC_017316.1_prot_WP_002413972.1_59	[locus_tag=OG1RF_RS00290] [protein=peptide ABC transporter substrate-binding protein] [protein_id=WP_002413972.1] [location=65086..66765] [gbkey=CDS]	4	0	0	1	1	0	3	0	1	1	1	2	0	1	0	5	2	1	2	1	0	3	1	0	4	3	3	3
Efaecalis_NC_017316.1_prot_WP_002413975.1_69	[locus_tag=OG1RF_RS00345] [protein=SDR family oxidoreductase] [protein_id=WP_002413975.1] [location=76315..77208] [gbkey=CDS]	7	6	1	3	13	2	11	2	5	5	5	33	6	13	4	10	2	2	3	2	1	8	3	11	7	7	9	8
Efaecalis_NC_017316.1_prot_WP_002413977.1_1615	[locus_tag=OG1RF_RS08175] [protein=oxidoreductase] [protein_id=WP_002413977.1] [location=complement(1662079..1663413)] [gbkey=CDS]	2	2	1	1	1	0	3	0	1	0	1	1	0	0	2	1	0	1	1	0	0	0	2	2	0	4	3	3
Efaecalis_NC_017316.1_prot_WP_002413979.1_1595	[locus_tag=OG1RF_RS08075] [protein=hypothetical protein] [protein_id=WP_002413979.1] [location=complement(1640217..1641161)] [gbkey=CDS]	28	26	0	17	36	8	25	15	31	43	49	44	22	23	24	26	12	19	10	6	10	14	5	8	5	5	9	7
Efaecalis_NC_017316.1_prot_WP_002413993.1_1552	[locus_tag=OG1RF_RS07860] [protein=DUF5110 domain-containing protein] [protein_id=WP_002413993.1] [location=complement(1594616..1600216)] [gbkey=CDS]	8	6	0	5	7	5	5	2	4	3	7	4	3	1	1	10	7	3	10	1	2	3	0	2	2	4	5	3
Efaecalis_NC_017316.1_prot_WP_002414008.1_1530	[locus_tag=OG1RF_RS07750] [protein=hypothetical protein] [protein_id=WP_002414008.1] [location=complement(1565415..1569389)] [gbkey=CDS]	3	3	0	1	1	1	2	0	2	8	1	1	1	3	0	3	4	6	6	10	2	3	6	1	1	1	1	1
Efaecalis_NC_017316.1_prot_WP_002414009.1_1526	[locus_tag=OG1RF_RS07730] [protein=DUF2188 domain-containing protein] [protein_id=WP_002414009.1] [location=complement(1561967..1562419)] [gbkey=CDS]	2	1	0	0	2	0	3	0	0	1	0	0	0	0	0	4	1	1	0	0	0	0	0	2	3	1	5	1
Efaecalis_NC_017316.1_prot_WP_002414013.1_1521	[locus_tag=OG1RF_RS07705] [protein=SPFH domain-containing protein] [protein_id=WP_002414013.1] [location=complement(1556611..1557477)] [gbkey=CDS]	2	2	1	2	3	1	0	0	0	1	9	0	1	2	2	2	1	1	0	1	0	6	1	2	1	0	3	4
Efaecalis_NC_017316.1_prot_WP_002414015.1_1515	[locus_tag=OG1RF_RS07675] [protein=phosphoribosylformylglycinamidine synthase subunit PurL] [protein_id=WP_002414015.1] [location=complement(1550811..1553030)] [gbkey=CDS]	7	25	1	19	14	20	13	0	65	42	27	41	43	29	16	15	11	30	9	17	10	14	16	7	10	26	15	9
Efaecalis_NC_017316.1_prot_WP_002414025.1_1496	[locus_tag=OG1RF_RS07585] [protein=preprotein translocase subunit SecA] [protein_id=WP_002414025.1] [location=complement(1533665..1536202)] [gbkey=CDS]	97	120	31	98	114	116	72	28	125	91	86	76	114	64	86	110	107	85	145	196	113	102	99	107	98	105	118	102
Efaecalis_NC_017316.1_prot_WP_002414033.1_1471	[locus_tag=OG1RF_RS07465] [protein=penicillin-binding protein] [protein_id=WP_002414033.1] [location=1509794..1512205] [gbkey=CDS]	9	11	0	7	14	2	14	3	3	8	6	2	2	1	2	16	9	7	3	3	5	17	5	12	9	15	16	17
Efaecalis_NC_017316.1_prot_WP_002414035.1_1463	[locus_tag=OG1RF_RS07430] [protein=ATP-binding cassette domain-containing protein] [protein_id=WP_002414035.1] [location=complement(1503772..1505523)] [gbkey=CDS]	1	2	0	1	3	1	0	0	3	4	3	1	2	1	0	3	2	5	1	1	1	4	1	3	4	1	5	1
Efaecalis_NC_017316.1_prot_WP_002414036.1_1451	[locus_tag=OG1RF_RS07370] [protein=uracil transporter] [protein_id=WP_002414036.1] [location=complement(1492942..1494222)] [gbkey=CDS]	11	11	0	8	6	23	3	1	9	16	12	16	5	4	4	3	12	8	13	14	3	7	13	2	3	4	4	3
Efaecalis_NC_017316.1_prot_WP_002414037.1_1447	[locus_tag=OG1RF_RS07350] [protein=carbamoyl-phosphate synthase large subunit] [protein_id=WP_002414037.1] [location=complement(1486446..1489628)] [gbkey=CDS]	83	118	11	59	203	216	148	24	303	307	186	273	157	168	148	77	75	76	165	136	33	92	101	39	89	112	96	24
Efaecalis_NC_017316.1_prot_WP_002414038.1_1442	[locus_tag=OG1RF_RS07325] [protein=carbonic anhydrase family protein] [protein_id=WP_002414038.1] [location=complement(1482379..1483077)] [gbkey=CDS]	1	0	0	1	2	5	0	2	4	0	0	4	1	0	1	0	1	0	1	1	0	1	0	0	0	2	0	0
Efaecalis_NC_017316.1_prot_WP_002414039.1_1440	[locus_tag=OG1RF_RS07315] [protein=GntR family transcriptional regulator] [protein_id=WP_002414039.1] [location=1480336..1481382] [gbkey=CDS]	3	3	0	2	0	3	0	0	3	3	2	3	3	1	0	4	5	2	3	2	3	2	3	2	4	3	4	0
Efaecalis_NC_017316.1_prot_WP_002414040.1_1438	[locus_tag=OG1RF_RS07305] [protein=alpha-mannosidase] [protein_id=WP_002414040.1] [location=complement(1476188..1478878)] [gbkey=CDS]	0	3	0	0	1	0	0	1	2	1	6	2	0	2	1	0	1	0	2	0	8	5	2	0	1	2	1	0
Efaecalis_NC_017316.1_prot_WP_002414064.1_2096	[locus_tag=OG1RF_RS10520] [protein=DEAD/DEAH box helicase] [protein_id=WP_002414064.1] [location=complement(2174337..2177534)] [gbkey=CDS]	4	5	2	10	1	2	11	3	6	4	8	6	3	1	10	3	5	9	6	0	4	11	8	8	3	4	9	8
Efaecalis_NC_017316.1_prot_WP_002414065.1_2097	[locus_tag=OG1RF_RS10525] [protein=SMC family ATPase] [protein_id=WP_002414065.1] [location=complement(2177554..2180691)] [gbkey=CDS]	3	1	0	4	8	4	7	4	19	5	4	8	16	9	13	2	1	3	12	5	7	14	2	6	3	5	3	5
Efaecalis_NC_017316.1_prot_WP_002414068.1_2114	[locus_tag=OG1RF_RS10610] [protein=23S rRNA (uracil(1939)-C(5))-methyltransferase RlmD] [protein_id=WP_002414068.1] [location=2193370..2194740] [gbkey=CDS]	2	0	0	1	2	0	1	1	0	1	1	2	1	1	0	3	1	0	9	1	7	8	1	4	3	3	3	2
Efaecalis_NC_017316.1_prot_WP_002414069.1_2116	[locus_tag=OG1RF_RS10620] [protein=beta-galactosidase subunit alpha] [protein_id=WP_002414069.1] [location=complement(2195241..2198318)] [gbkey=CDS]	0	2	1	1	0	4	3	2	2	1	1	0	1	5	3	2	4	0	2	5	3	2	1	1	4	4	1	1
Efaecalis_NC_017316.1_prot_WP_002414070.1_2125	[locus_tag=OG1RF_RS10665] [protein=L-serine ammonia-lyase, iron-sulfur-dependent, subunit beta] [protein_id=WP_002414070.1] [location=2207066..2207734] [gbkey=CDS]	1	2	0	0	0	0	0	0	1	1	2	5	0	1	0	0	1	1	1	2	0	1	0	0	1	1	0	1
Efaecalis_NC_017316.1_prot_WP_002414077.1_2142	[locus_tag=OG1RF_RS10750] [protein=pyridine nucleotide-disulfide oxidoreductase] [protein_id=WP_002414077.1] [location=complement(2222149..2223831)] [gbkey=CDS]	27	63	6	72	68	56	49	26	64	56	86	25	37	23	35	44	50	49	34	48	65	51	47	47	51	48	62	61
Efaecalis_NC_017316.1_prot_WP_002414088.1_107	[locus_tag=OG1RF_RS00520] [protein=type 1 glutamine amidotransferase domain-containing protein] [protein_id=WP_002414088.1] [location=complement(116160..116840)] [gbkey=CDS]	10	9	0	7	8	2	1	2	2	10	19	4	1	5	0	9	20	17	0	3	11	4	22	2	6	7	2	3
Efaecalis_NC_017316.1_prot_WP_002414095.1_125	[locus_tag=OG1RF_RS00600] [protein=adenosine deaminase] [protein_id=WP_002414095.1] [location=complement(131958..132971)] [gbkey=CDS]	3	4	1	4	2	0	5	0	2	3	2	1	2	1	0	1	3	2	4	0	1	3	4	0	1	3	1	1
Efaecalis_NC_017316.1_prot_WP_002414101.1_140	[locus_tag=OG1RF_RS00675] [protein=purine-nucleoside phosphorylase] [protein_id=WP_002414101.1] [location=146790..147608] [gbkey=CDS]	28	16	1	14	19	3	10	7	22	22	21	25	16	13	14	20	18	17	12	6	8	9	14	19	14	11	11	15
Efaecalis_NC_017316.1_prot_WP_002414108.1_187	[locus_tag=OG1RF_RS00905] [protein=DUF819 family protein] [protein_id=WP_002414108.1] [location=177982..179181] [gbkey=CDS]	0	0	0	0	2	0	0	0	0	0	0	0	0	0	0	2	0	0	0	1	1	2	2	2	2	2	2	2
Efaecalis_NC_017316.1_prot_WP_002414113.1_201	[locus_tag=OG1RF_RS00975] [protein=chorismate mutase] [protein_id=WP_002414113.1] [location=191136..191981] [gbkey=CDS]	9	7	0	2	11	9	13	6	24	14	5	8	7	1	10	16	6	4	10	4	6	14	4	8	9	10	10	7
Efaecalis_NC_017316.1_prot_WP_002414121.1_214	[locus_tag=OG1RF_RS01035] [protein=tRNA lysidine(34) synthetase TilS] [protein_id=WP_002414121.1] [location=204909..206297] [gbkey=CDS]	0	0	2	0	1	0	0	1	0	0	0	0	0	0	0	0	0	0	1	0	0	2	1	0	2	0	1	1
Efaecalis_NC_017316.1_prot_WP_002414122.1_218	[locus_tag=OG1RF_RS01055] [protein=tRNA dihydrouridine synthase DusB] [protein_id=WP_002414122.1] [location=210181..211179] [gbkey=CDS]	8	7	2	9	11	25	10	1	20	5	9	4	5	5	9	9	7	16	10	8	9	11	9	11	5	3	6	13
Efaecalis_NC_017316.1_prot_WP_002414123.1_219	[locus_tag=OG1RF_RS01060] [protein=lysine--tRNA ligase] [protein_id=WP_002414123.1] [location=211273..212769] [gbkey=CDS]	120	127	20	98	66	29	44	7	28	74	81	31	34	32	16	86	108	106	87	82	92	65	90	100	104	86	70	73
Efaecalis_NC_017316.1_prot_WP_002414124.1_2	[locus_tag=OG1RF_RS00020] [protein=DNA polymerase III subunit beta] [protein_id=WP_002414124.1] [location=1604..2734] [gbkey=CDS]	68	65	3	77	45	25	27	7	34	48	51	32	24	20	33	77	75	62	63	47	79	46	68	68	67	67	55	57
Efaecalis_NC_017316.1_prot_WP_002414137.1_2262	[locus_tag=OG1RF_RS11370] [protein=UDP-N-acetylglucosamine 2-epimerase (non-hydrolyzing)] [protein_id=WP_002414137.1] [location=complement(2336752..2337900)] [gbkey=CDS]	7	5	4	5	7	2	10	5	5	8	9	13	8	6	5	5	4	8	6	0	3	8	4	6	4	8	9	4
Efaecalis_NC_017316.1_prot_WP_002414139.1_2266	[locus_tag=OG1RF_RS11385] [protein=multidrug efflux ABC transporter subunit EfrA] [protein_id=WP_002414139.1] [location=complement(2340417..2342144)] [gbkey=CDS]	6	7	2	3	3	2	14	1	4	9	9	11	4	1	3	6	4	8	6	1	4	21	4	8	12	12	18	11
Efaecalis_NC_017316.1_prot_WP_002414143.1_2283	[locus_tag=OG1RF_RS11465] [protein=NCS2 family permease] [protein_id=WP_002414143.1] [location=complement(2360806..2362116)] [gbkey=CDS]	0	0	0	0	0	0	0	0	0	0	0	0	0	0	1	1	0	0	0	1	1	2	0	2	3	1	0	1
Efaecalis_NC_017316.1_prot_WP_002414145.1_2290	[locus_tag=OG1RF_RS11500] [protein=LacI family transcriptional regulator] [protein_id=WP_002414145.1] [location=complement(2366956..2367951)] [gbkey=CDS]	0	2	1	0	1	0	0	0	1	0	1	1	2	0	0	1	1	0	0	0	0	5	1	2	1	0	0	0
Efaecalis_NC_017316.1_prot_WP_002414222.1_2618	[locus_tag=OG1RF_RS13110] [protein=NADP-dependent malic enzyme] [protein_id=WP_002414222.1] [location=complement(2724037..2725209)] [gbkey=CDS]	0	0	0	3	2	2	1	0	0	0	1	0	0	1	1	3	0	1	5	1	4	1	4	0	6	9	4	2
Efaecalis_NC_017316.1_prot_WP_002414308.1_227	[locus_tag=OG1RF_RS01230] [protein=alpha/beta hydrolase] [protein_id=WP_002414308.1] [location=229376..230119] [gbkey=CDS]	1	1	1	0	0	0	0	1	0	0	0	0	0	0	0	0	2	0	1	0	1	4	0	0	0	0	0	0
Efaecalis_NC_017316.1_prot_WP_002414324.1_1713	[locus_tag=OG1RF_RS08655] [protein=hypothetical protein] [protein_id=WP_002414324.1] [location=1759129..1760619] [gbkey=CDS]	1	0	0	1	2	2	0	0	1	1	2	1	2	0	1	4	1	1	2	3	2	1	5	4	6	6	7	3
Efaecalis_NC_017316.1_prot_WP_002414347.1_438	[locus_tag=OG1RF_RS02275] [protein=ABC transporter ATP-binding protein] [protein_id=WP_002414347.1] [location=441416..442153] [gbkey=CDS]	0	0	0	0	2	0	1	0	1	0	0	0	1	0	0	0	0	2	0	0	0	3	0	1	0	0	1	0
Efaecalis_NC_017316.1_prot_WP_002414359.1_906	[locus_tag=OG1RF_RS04655] [protein=ATP-dependent helicase] [protein_id=WP_002414359.1] [location=928488..932078] [gbkey=CDS]	3	3	2	5	5	1	1	4	0	7	6	3	1	1	2	3	3	4	3	2	6	12	1	5	5	3	11	11
Efaecalis_NC_017316.1_prot_WP_002414361.1_938	[locus_tag=OG1RF_RS04810] [protein=lipoate--protein ligase family protein] [protein_id=WP_002414361.1] [location=complement(962171..963022)] [gbkey=CDS]	1	1	2	1	2	0	1	0	0	0	0	0	0	0	0	1	1	0	0	0	0	1	1	1	1	0	1	1
Efaecalis_NC_017316.1_prot_WP_002414371.1_1914	[locus_tag=OG1RF_RS09640] [protein=16S rRNA (guanine(966)-N(2))-methyltransferase RsmD] [protein_id=WP_002414371.1] [location=complement(1984379..1984972)] [gbkey=CDS]	0	0	0	2	0	1	0	0	0	0	0	0	0	0	0	0	1	0	0	0	1	3	0	3	0	2	1	3
Efaecalis_NC_017316.1_prot_WP_002414386.1_840	[locus_tag=OG1RF_RS04320] [protein=AAA family ATPase] [protein_id=WP_002414386.1] [location=862178..864250] [gbkey=CDS]	9	6	0	3	5	0	7	1	1	4	1	1	0	0	0	12	6	3	1	1	13	13	3	7	9	9	8	4
Efaecalis_NC_017316.1_prot_WP_002414387.1_845	[locus_tag=OG1RF_RS04350] [protein=hypothetical protein] [protein_id=WP_002414387.1] [location=869700..870395] [gbkey=CDS]	1	1	0	1	1	0	1	1	0	0	0	0	0	0	0	1	0	1	3	1	1	1	3	0	6	3	4	3
Efaecalis_NC_017316.1_prot_WP_002414409.1_2202	[locus_tag=OG1RF_RS11050] [protein=threonine--tRNA ligase] [protein_id=WP_002414409.1] [location=complement(2278779..2280716)] [gbkey=CDS]	28	25	18	30	23	45	13	15	34	29	22	25	36	20	43	35	27	23	36	32	41	35	31	34	22	28	38	36
Efaecalis_NC_017316.1_prot_WP_002414499.1_1375	[locus_tag=OG1RF_RS06990] [protein=ABC transporter substrate-binding protein] [protein_id=WP_002414499.1] [location=complement(1416815..1417774)] [gbkey=CDS]	31	36	0	29	25	7	7	4	16	15	22	19	18	17	11	36	31	36	21	12	29	19	17	22	30	34	18	12
Efaecalis_NC_017316.1_prot_WP_002414539.1_1314	[locus_tag=OG1RF_RS06685] [protein=ABC-F family ATP-binding cassette domain-containing protein] [protein_id=WP_002414539.1] [location=1349761..1351656] [gbkey=CDS]	6	6	0	4	5	1	7	1	2	10	4	7	1	0	2	5	4	11	7	0	6	10	0	8	10	7	10	6
Efaecalis_NC_017316.1_prot_WP_002414733.1_738	[locus_tag=OG1RF_RS03740] [protein=16S rRNA (cytosine(1402)-N(4))-methyltransferase RsmH] [protein_id=WP_002414733.1] [location=746395..747354] [gbkey=CDS]	5	6	0	2	10	2	9	2	5	1	4	3	0	0	0	9	5	5	45	11	6	11	22	12	8	7	11	11
Efaecalis_NC_017316.1_prot_WP_010706871.1_784	[locus_tag=OG1RF_RS03975] [protein=nucleoside-diphosphate kinase] [protein_id=WP_010706871.1] [location=798397..798798] [gbkey=CDS]	0	0	0	2	4	0	2	0	0	0	0	3	0	0	1	3	0	2	1	2	0	3	0	0	1	0	2	0
Efaecalis_NC_017316.1_prot_WP_010710809.1_384	[locus_tag=OG1RF_RS02010] [protein=phosphatidylglycerophosphatase A] [protein_id=WP_010710809.1] [location=complement(387111..387617)] [gbkey=CDS]	7	0	0	1	4	1	6	0	0	0	0	3	0	1	2	4	1	0	0	1	2	6	1	5	6	2	5	3
Efaecalis_NC_017316.1_prot_WP_010783624.1_2555	[locus_tag=OG1RF_RS12765] [protein=WxL domain-containing protein] [protein_id=WP_010783624.1] [location=complement(2641315..2646006)] [gbkey=CDS]	0	2	0	0	0	3	3	0	1	1	2	3	1	2	1	3	2	0	1	0	6	5	2	3	1	1	2	0
Efaecalis_NC_017316.1_prot_WP_011109458.1_379	[locus_tag=OG1RF_RS01985] [protein=tyrosine decarboxylase] [protein_id=WP_011109458.1] [location=380136..382046] [gbkey=CDS]	33	72	9	105	25	44	30	16	78	55	133	68	71	79	66	36	65	52	54	48	98	55	30	73	43	48	44	79
Efaecalis_NC_017316.1_prot_WP_011109483.1_1082	[locus_tag=OG1RF_RS05525] [protein=riboflavin biosynthesis protein RibF] [protein_id=WP_011109483.1] [location=1106586..1107542] [gbkey=CDS]	5	2	0	2	3	0	3	1	1	1	2	1	0	0	0	4	2	1	2	0	1	2	3	8	4	4	5	3
Efaecalis_NC_017316.1_prot_WP_011109560.1_2104	[locus_tag=OG1RF_RS10560] [protein=NUDIX hydrolase] [protein_id=WP_011109560.1] [location=complement(2184892..2185488)] [gbkey=CDS]	1	1	0	1	1	0	3	0	0	0	1	1	0	0	0	2	1	0	0	0	0	3	0	0	1	1	1	0
Efaecalis_NC_017316.1_prot_WP_014524936.1_208	[locus_tag=OG1RF_RS01005] [protein=transcription-repair coupling factor] [protein_id=WP_014524936.1] [location=198113..201682] [gbkey=CDS]	7	6	2	5	7	13	3	2	25	22	23	28	25	17	11	9	5	8	3	2	9	19	6	14	14	13	13	14
Efaecalis_NC_017316.1_prot_WP_014524944.1_251	[locus_tag=OG1RF_RS01350] [protein=copper-translocating P-type ATPase] [protein_id=WP_014524944.1] [location=250030..252516] [gbkey=CDS]	5	8	3	1	1	1	2	5	1	1	4	1	1	1	3	2	3	10	1	1	2	8	1	2	0	3	4	3
Efaecalis_NC_017316.1_prot_WP_014524952.1_428	[locus_tag=OG1RF_RS02230] [protein=RluA family pseudouridine synthase] [protein_id=WP_014524952.1] [location=complement(430362..431213)] [gbkey=CDS]	0	0	0	1	0	0	2	0	0	0	0	0	0	3	1	0	0	0	0	0	0	1	0	1	1	0	2	1
Efaecalis_NC_017316.1_prot_WP_014524990.1_894	[locus_tag=OG1RF_RS04595] [protein=collagen-binding MSCRAMM adhesin Ace] [protein_id=WP_014524990.1] [location=917047..919071] [gbkey=CDS]	2	1	0	1	0	1	0	0	1	0	2	1	1	1	3	0	1	1	1	3	3	6	1	7	3	0	2	2
Efaecalis_NC_017316.1_prot_WP_014524992.1_905	[locus_tag=OG1RF_RS04650] [protein=signal peptidase I] [protein_id=WP_014524992.1] [location=927829..928377] [gbkey=CDS]	6	2	0	5	6	1	7	1	2	11	2	5	2	2	4	6	2	1	0	0	0	6	2	9	6	2	5	5
Efaecalis_NC_017316.1_prot_WP_014525001.1_1036	[locus_tag=OG1RF_RS05300] [protein=fibronectin/fibrinogen-binding protein] [protein_id=WP_014525001.1] [location=complement(1063315..1065027)] [gbkey=CDS]	2	2	0	3	7	4	11	2	0	0	1	1	0	0	1	7	1	0	7	3	6	14	2	6	6	6	7	9
Efaecalis_NC_017316.1_prot_WP_014525007.1_1170	[locus_tag=OG1RF_RS13460] [protein=hydroxymethylglutaryl-CoA reductase, degradative] [protein_id=WP_014525007.1] [location=1202971..1205382] [gbkey=CDS]	18	12	3	9	18	3	15	6	4	8	6	8	4	1	2	23	12	13	12	11	25	31	17	29	24	26	24	30
Efaecalis_NC_017316.1_prot_WP_014525010.1_1268	[gene=obgE] [locus_tag=OG1RF_RS06455] [protein=GTPase ObgE] [protein_id=WP_014525010.1] [location=1306996..1308312] [gbkey=CDS]	38	27	1	22	22	13	23	5	17	20	20	8	11	10	6	24	17	23	21	16	31	44	17	26	26	31	40	37
Efaecalis_NC_017316.1_prot_WP_014525015.1_1382	[locus_tag=OG1RF_RS07025] [protein=FADH(2)-oxidizing methylenetetrahydrofolate--tRNA-(uracil(54)-C(5))-methyltransferase TrmFO] [protein_id=WP_014525015.1] [location=complement(1423816..1425123)] [gbkey=CDS]	59	46	8	60	40	20	27	3	20	20	33	18	13	9	13	26	58	63	36	41	22	33	14	30	19	25	48	35
Efaecalis_NC_017316.1_prot_WP_014525019.1_1421	[locus_tag=OG1RF_RS07220] [protein=single-stranded-DNA-specific exonuclease RecJ] [protein_id=WP_014525019.1] [location=complement(1460142..1462454)] [gbkey=CDS]	4	2	2	3	4	1	4	1	1	3	2	1	1	2	1	4	3	5	1	2	1	10	1	7	6	4	2	5
Efaecalis_NC_017316.1_prot_WP_014525033.1_1743	[locus_tag=OG1RF_RS08800] [protein=hypothetical protein] [protein_id=WP_014525033.1] [location=complement(1796720..1799176)] [gbkey=CDS]	11	3	7	6	6	3	13	11	26	10	3	14	12	6	36	13	2	1	2	4	3	27	25	20	29	21	32	25
Efaecalis_NC_017316.1_prot_WP_014525034.1_1790	[locus_tag=OG1RF_RS13215] [protein=DUF11 domain-containing protein] [protein_id=WP_014525034.1] [location=complement(1846772..1852468)] [gbkey=CDS]	3	2	0	2	4	0	5	2	2	1	4	3	2	2	4	4	2	3	2	0	2	2	2	3	4	3	4	0
Efaecalis_NC_017316.1_prot_WP_014525041.1_1928	[locus_tag=OG1RF_RS09710] [protein=hypothetical protein] [protein_id=WP_014525041.1] [location=complement(2000283..2004539)] [gbkey=CDS]	2	5	0	6	3	2	3	4	4	3	4	3	5	5	3	5	2	2	13	1	1	5	3	5	3	1	3	4
Efaecalis_NC_017316.1_prot_WP_014525043.1_1974	[locus_tag=OG1RF_RS09925] [protein=pyruvate:ferredoxin (flavodoxin) oxidoreductase] [protein_id=WP_014525043.1] [location=complement(2046582..2050115)] [gbkey=CDS]	12	8	1	11	4	1	0	0	5	15	7	9	3	7	3	8	13	18	1	6	5	4	9	5	10	8	8	5
Efaecalis_NC_017316.1_prot_WP_014525044.1_1985	[locus_tag=OG1RF_RS09980] [protein=selenium-dependent xanthine dehydrogenase] [protein_id=WP_014525044.1] [location=complement(2058355..2060928)] [gbkey=CDS]	11	8	1	10	14	6	6	0	21	12	17	15	8	2	11	6	4	6	14	5	6	2	6	2	5	6	2	4
Efaecalis_NC_017316.1_prot_WP_014525059.1_2545	[locus_tag=OG1RF_RS12720] [protein=DNA-directed RNA polymerase subunit beta] [protein_id=WP_014525059.1] [location=complement(2631367..2634990)] [gbkey=CDS]	550	543	74	571	298	401	265	85	446	491	503	377	327	289	322	462	527	558	601	544	463	264	427	280	356	368	299	306
Efaecalis_NC_017316.1_prot_WP_014525061.1_2557	[locus_tag=OG1RF_RS12775] [protein=WxL domain-containing protein] [protein_id=WP_014525061.1] [location=complement(2649683..2653549)] [gbkey=CDS]	3	3	0	4	3	2	1	1	1	2	5	2	0	2	2	2	2	5	1	3	4	1	4	5	2	3	2	1
Efaecalis_NC_017316.1_prot_WP_014525065.1_2592	[locus_tag=OG1RF_RS12985] [protein=HAMP domain-containing histidine kinase] [protein_id=WP_014525065.1] [location=2693064..2694245] [gbkey=CDS]	0	0	0	0	3	0	1	0	0	2	1	1	0	0	0	0	0	0	0	2	0	5	1	0	0	1	0	2
Efaecalis_NC_017316.1_prot_WP_029656024.1_2032	[locus_tag=OG1RF_RS10205] [protein=alpha/beta fold hydrolase] [protein_id=WP_029656024.1] [location=complement(2107343..2108095)] [gbkey=CDS]	3	5	1	4	2	5	5	2	5	5	5	3	4	3	6	3	3	6	4	7	1	5	5	4	1	2	5	3
Efaecalis_NC_017316.1_prot_WP_033072556.1_2215	[locus_tag=OG1RF_RS11115] [protein=ribosome silencing factor] [protein_id=WP_033072556.1] [location=complement(2292547..2292885)] [gbkey=CDS]	14	13	1	12	10	1	11	5	3	3	8	4	0	2	0	10	11	14	9	1	8	13	7	11	18	11	15	16
Efaecalis_NC_017316.1_prot_WP_033591691.1_1111	[locus_tag=OG1RF_RS05660] [protein=FtsX-like permease family protein] [protein_id=WP_033591691.1] [location=1133177..1135813] [gbkey=CDS]	3	3	1	5	1	12	1	1	23	10	5	21	14	5	5	3	11	13	1	13	2	7	3	2	4	2	5	7
Efaecalis_NC_017316.1_prot_WP_033591694.1_1693	[locus_tag=OG1RF_RS08550] [protein=DNA topoisomerase III] [protein_id=WP_033591694.1] [location=complement(1739791..1741872)] [gbkey=CDS]	15	17	0	26	19	1	17	5	14	8	11	15	5	7	10	22	18	12	12	13	22	25	16	22	21	22	29	20
Efaecalis_NC_017316.1_prot_WP_041161637.1_907	[locus_tag=OG1RF_RS04660] [protein=helicase-exonuclease AddAB subunit AddA] [protein_id=WP_041161637.1] [location=932071..935865] [gbkey=CDS]	9	1	0	5	7	1	7	3	2	1	8	2	0	1	4	9	2	4	7	6	5	15	1	15	7	6	15	8
Efaecalis_NC_017316.1_prot_WP_041161639.1_262	[locus_tag=OG1RF_RS01405] [protein=acyl-ACP thioesterase] [protein_id=WP_041161639.1] [location=260638..261393] [gbkey=CDS]	0	0	0	0	0	0	0	1	1	0	0	2	0	1	1	3	1	1	1	0	1	2	1	2	1	1	1	2
Efaecalis_NC_017316.1_prot_WP_041161643.1_1849	[locus_tag=OG1RF_RS09325] [protein=ATP-binding protein] [protein_id=WP_041161643.1] [location=complement(1923812..1925986)] [gbkey=CDS]	4	1	0	3	9	4	6	0	3	3	0	4	3	4	4	4	4	8	2	2	3	3	5	3	9	4	4	5
Efaecalis_NC_017316.1_prot_WP_065813592.1_2006	[locus_tag=OG1RF_RS10080] [protein=glyoxalase] [protein_id=WP_065813592.1] [location=complement(2082320..2083147)] [gbkey=CDS]	71	87	5	62	52	43	27	3	77	70	75	63	51	33	42	49	66	67	14	19	17	35	43	45	39	33	29	34
Efaecalis_NC_017316.1_prot_WP_071621121.1_1494	[locus_tag=OG1RF_RS07580] [protein=peptide chain release factor 2] [protein_id=WP_071621121.1] [location=complement(1532487..1533491)] [gbkey=CDS]	19	15	3	18	13	2	8	5	11	7	16	12	11	3	3	14	17	19	13	2	22	14	21	18	17	16	21	12
Efaecalis_NC_017316.1_prot_WP_073339808.1_2148	[locus_tag=OG1RF_RS10780] [protein=M42 family metallopeptidase] [protein_id=WP_073339808.1] [location=complement(2228770..2229831)] [gbkey=CDS]	24	18	1	26	31	10	27	1	25	16	12	19	32	18	19	22	25	15	18	7	16	18	12	13	22	22	17	16
Efaecalis_NC_017316.1_prot_WP_073339950.1_2252	[locus_tag=OG1RF_RS11320] [protein=ABC transporter ATP-binding protein] [protein_id=WP_073339950.1] [location=complement(2327503..2328555)] [gbkey=CDS]	8	6	0	7	10	4	14	1	5	5	7	5	5	3	3	9	5	8	21	14	11	12	9	13	11	11	8	12
Efaecalis_NC_017316.1_prot_WP_074653997.1_188	[locus_tag=OG1RF_RS00910] [protein=amidohydrolase] [protein_id=WP_074653997.1] [location=179239..180372] [gbkey=CDS]	5	4	0	3	5	0	4	1	2	2	1	2	1	0	1	4	6	5	7	1	4	13	9	6	11	7	10	6
Efaecalis_NC_017316.1_prot_WP_075551632.1_1734	[locus_tag=OG1RF_RS08760] [protein=NAD-dependent epimerase/dehydratase family protein] [protein_id=WP_075551632.1] [location=complement(1784929..1785888)] [gbkey=CDS]	18	15	2	18	22	3	4	1	8	13	4	10	5	8	4	13	13	13	5	14	12	18	10	22	11	15	16	19
Efaecalis_NC_017316.1_prot_WP_075551712.1_1292	[locus_tag=OG1RF_RS06575] [protein=tetratricopeptide repeat protein] [protein_id=WP_075551712.1] [location=1329463..1330701] [gbkey=CDS]	16	18	5	22	7	8	2	1	4	2	6	3	2	1	2	13	16	21	22	10	15	19	7	15	19	11	19	20
Efaecalis_NC_017316.1_prot_WP_075582575.1_2207	[locus_tag=OG1RF_RS11075] [protein=L,D-transpeptidase family protein] [protein_id=WP_075582575.1] [location=complement(2284127..2285551)] [gbkey=CDS]	8	7	0	8	15	2	11	6	15	7	9	9	8	8	4	12	8	7	9	8	7	14	7	12	12	11	16	10
Efaecalis_NC_017316.1_prot_WP_078122661.1_678	[locus_tag=OG1RF_RS03440] [protein=ribonuclease M5] [protein_id=WP_078122661.1] [location=698432..699004] [gbkey=CDS]	4	1	0	1	2	1	1	1	0	2	0	1	1	2	2	4	2	1	1	0	2	2	0	3	2	2	3	1
Efaecalis_NC_017316.1_prot_WP_078122723.1_528	[locus_tag=OG1RF_RS02720] [protein=RNA polymerase factor sigma-54] [protein_id=WP_078122723.1] [location=539305..540618] [gbkey=CDS]	2	3	0	4	2	0	2	1	1	2	1	0	0	0	2	3	2	5	2	3	2	6	3	5	2	6	2	1
Efaecalis_NC_017316.1_prot_WP_079999325.1_2476	[locus_tag=OG1RF_RS12410] [protein=glycoside hydrolase family 65 protein] [protein_id=WP_079999325.1] [location=2558218..2560554] [gbkey=CDS]	14	11	0	5	5	2	8	6	1	6	5	2	2	0	0	7	12	4	5	5	8	15	8	17	11	9	16	16
Efaecalis_NC_017316.1_prot_WP_080000028.1_1416	[locus_tag=OG1RF_RS07195] [protein=SGNH/GDSL hydrolase family protein] [protein_id=WP_080000028.1] [location=complement(1456500..1457327)] [gbkey=CDS]	1	2	0	0	1	0	3	0	2	1	0	1	0	0	0	2	1	1	0	2	1	2	0	1	1	2	0	1
Efaecalis_NC_017316.1_prot_WP_080005608.1_1607	[locus_tag=OG1RF_RS08135] [protein=LacI family DNA-binding transcriptional regulator] [protein_id=WP_080005608.1] [location=1650760..1652670] [gbkey=CDS]	0	1	1	0	1	0	2	0	2	1	0	2	1	1	3	0	0	0	0	0	0	3	0	0	2	0	0	1
Efaecalis_NC_017316.1_prot_WP_080008728.1_287	[locus_tag=OG1RF_RS01535] [protein=amidohydrolase family protein] [protein_id=WP_080008728.1] [location=289665..290897] [gbkey=CDS]	2	1	1	2	2	2	1	0	2	0	1	0	0	1	0	0	0	4	2	0	0	2	2	0	0	1	0	1
Efaecalis_NC_017316.1_prot_WP_080008732.1_686	[locus_tag=OG1RF_RS03480] [protein=hypothetical protein] [protein_id=WP_080008732.1] [location=706873..707658] [gbkey=CDS]	0	0	0	0	1	1	2	0	0	1	2	2	0	0	0	2	1	1	2	1	1	2	1	1	1	2	4	1
Efaecalis_NC_017316.1_prot_WP_080008735.1_1234	[locus_tag=OG1RF_RS06285] [protein=V-type ATP synthase subunit A] [protein_id=WP_080008735.1] [location=1267975..1269762] [gbkey=CDS]	34	24	7	31	21	6	10	7	9	7	12	7	2	1	4	28	43	35	52	50	51	31	36	34	33	29	44	37
Efaecalis_NC_017316.1_prot_WP_080008737.1_1547	[locus_tag=OG1RF_RS07835] [protein=M4 family metallopeptidase coccolysin] [protein_id=WP_080008737.1] [location=complement(1587511..1589043)] [gbkey=CDS]	0	1	0	1	0	0	3	6	6	1	2	6	12	20	11	0	0	0	2	1	0	0	0	0	0	0	0	0
Efaecalis_NC_017316.1_prot_WP_080008741.1_2211	[locus_tag=OG1RF_RS11095] [protein=hypothetical protein] [protein_id=WP_080008741.1] [location=complement(2288666..2289484)] [gbkey=CDS]	1	0	0	0	1	0	1	2	0	0	0	0	0	0	0	2	0	0	1	0	0	0	1	1	0	1	1	1
Efaecalis_NC_017316.1_prot_WP_080008742.1_2302	[locus_tag=OG1RF_RS11555] [protein=mannonate oxidoreductase] [protein_id=WP_080008742.1] [location=complement(2378662..2380770)] [gbkey=CDS]	1	3	1	1	3	2	2	0	0	2	0	0	0	0	6	1	1	0	5	9	1	6	2	1	3	0	0	2
Efaecalis_NC_017316.1_prot_WP_080008743.1_2349	[locus_tag=OG1RF_RS11790] [protein=LPXTG cell wall anchor domain-containing protein] [protein_id=WP_080008743.1] [location=complement(2434270..2437962)] [gbkey=CDS]	4	6	1	2	2	0	2	2	0	1	1	2	0	0	0	4	0	0	2	2	2	2	2	1	1	2	4	4
Efaecalis_NC_017316.1_prot_WP_080008746.1_86	[locus_tag=OG1RF_RS00420] [protein=fibrinogen-binding MSCRAMM adhesin Fss1] [protein_id=WP_080008746.1] [location=88632..94595] [gbkey=CDS]	5	1	1	3	1	0	5	0	1	13	4	3	7	7	4	2	3	1	6	3	3	4	3	2	2	6	1	2
Efaecalis_NC_017316.1_prot_WP_080008747.1_109	[locus_tag=OG1RF_RS00530] [protein=NADP-dependent oxidoreductase] [protein_id=WP_080008747.1] [location=117355..118368] [gbkey=CDS]	1	3	0	0	1	0	1	2	0	0	0	0	1	1	1	0	0	1	0	2	0	4	0	2	2	1	1	2
Efaecalis_NC_017316.1_prot_WP_080008749.1_274	[locus_tag=OG1RF_RS01465] [protein=ankyrin repeat domain-containing protein] [protein_id=WP_080008749.1] [location=274441..275046] [gbkey=CDS]	0	1	1	1	1	0	2	0	0	2	1	6	0	0	0	0	1	1	3	0	1	4	1	0	0	1	0	0
Efaecalis_NC_017316.1_prot_WP_080008751.1_603	[locus_tag=OG1RF_RS03080] [protein=YhgE/Pip domain-containing protein] [protein_id=WP_080008751.1] [location=614824..617490] [gbkey=CDS]	9	4	0	9	13	2	14	3	3	4	1	2	4	1	0	14	8	4	2	2	0	15	1	5	6	4	9	7
Efaecalis_NC_017316.1_prot_WP_080008752.1_781	[locus_tag=OG1RF_RS03960] [protein=6-aminohexanoate hydrolase] [protein_id=WP_080008752.1] [location=794279..796558] [gbkey=CDS]	2	1	1	0	3	0	1	0	1	2	0	2	0	1	0	3	1	2	2	3	6	6	0	1	6	3	6	2
Efaecalis_NC_017316.1_prot_WP_080008759.1_2509	[locus_tag=OG1RF_RS12550] [protein=hypothetical protein] [protein_id=WP_080008759.1] [location=complement(2589319..2593980)] [gbkey=CDS]	2	2	1	1	0	0	2	0	2	4	2	7	8	8	0	4	2	1	0	9	0	2	2	2	5	2	1	2
Efaecalis_NC_017316.1_prot_WP_002356013.1_1	[locus_tag=OG1RF_RS00015] [protein=chromosomal replication initiator protein DnaA] [protein_id=WP_002356013.1] [location=59..1402] [gbkey=CDS]	1	1	0	1	1	0	1	0	0	1	0	1	0	0	0	3	2	2	1	1	1	4	0	7	3	4	5	1

### Sheet: Detected_proteins_%NSAF
	NSAF%	NSAF%	NSAF%	NSAF%	NSAF%	NSAF%	NSAF%	NSAF%	NSAF%	NSAF%	NSAF%	NSAF%	NSAF%	NSAF%	NSAF%	NSAF%	NSAF%	NSAF%	NSAF%	NSAF%	NSAF%	NSAF%	NSAF%	NSAF%	NSAF%	NSAF%	NSAF%	NSAF%
Accession	NoPh_0min_S1	NoPh_0min_S2	NoPh_0min_S3	NoPh_0min_S4	NoPh_ 10min_S1	NoPh_10min_S2	NoPh_10min_S3	NoPh_10min_S4	NoPh_20min_S2	NoPh_20min_S3	NoPh_20min_S4	NoPh_40 min_S1	NoPh_40min_S2	NoPh_40min_S3	NoPh_40min_S4	Ph_0min_S1	Ph_0min_S2	Ph_0min_S3	Ph_10 min_S1	Ph_10min_S3	Ph_10min_S4	Ph_20min_S1	Ph_20min_S3	Ph_20minS4	Ph_40min_S1	Ph_40min_S2	Ph_40min_S3	Ph_40min_S4
Efaecalis_NC_017316.1_prot_1376	0.00501	0.007529	0	0.007992	0.003185	0	0.008437	0	0	0.002574	0.00263	0	0	0	0.003351	0.002722	0.005338	0.007313	0	0	0.006822	0.003767	0.010167	0.007429	0.006528	0.003461	0.006972	0.00727
Efaecalis_NC_017316.1_prot_803	0.000523	0.001572	0	0.001668	0.003989	0	0.003522	0.007261	0.00053	0.000537	0	0.000623	0.000635	0.001504	0.001399	0.002841	0.001671	0.001018	0.00211	0.000632	0.004984	0.002359	0.003537	0.000775	0.003407	0.001445	0.002911	0.005312
Efaecalis_NC_017316.1_prot_WP_002288710.1_181	0.807868	0.724195	1.87476	1.19068	1.11733	2.29968	1.0263	0.49206	0.330387	0.334925	0.43147	0.929118	0.533343	0.672575	0.986001	1.15496	0.92122	0.689623	3.10288	1.49008	1.11939	0.916385	1.01625	1.00878	1.2928	0.939827	1.20316	0.987257
Efaecalis_NC_017316.1_prot_WP_002354715.1_2585	0.010424	0.006963	0.015321	0.00739	0.004418	0.004176	0.029257	0	0	0	0.018238	0.004142	0.004218	0	0	0	0.007405	0	0	0	0.004732	0.026124	0.004701	0.020609	0.009056	0.0096	0.009671	0
Efaecalis_NC_017316.1_prot_WP_002354718.1_2584	0.055089	0.046752	0.008573	0.045488	0.051917	0.028043	0.050205	0.076503	0.040069	0.045946	0.046944	0.054074	0.03855	0.030756	0.034683	0.048589	0.046269	0.042257	0.052963	0.043859	0.034419	0.050675	0.033319	0.036519	0.02787	0.030442	0.022548	0.031037
Efaecalis_NC_017316.1_prot_WP_002354723.1_2581	0.003893	0.010402	0.011444	0.00552	0.0033	0.00312	0.008742	0.054067	0.014468	0.009334	0.006812	0.007734	0.004726	0.011197	0.019099	0.00987	0.008297	0.005052	0.020949	0.006273	0.014138	0.02732	0.003511	0.009622	0.011838	0.017928	0.010836	0.007533
Efaecalis_NC_017316.1_prot_WP_002354724.1_2580	0.004143	0.002075	0	0.003304	0.005268	0	0.003488	0	0.003149	0.003192	0.001087	0.002469	0.003772	0.001489	0	0.003376	0.001104	0.004032	0.001045	0.002503	0.00141	0.004672	0.002802	0	0.004049	0.001431	0.002883	0
Efaecalis_NC_017316.1_prot_WP_002354733.1_2570	0	0.004497	0	0	0	0	0	0	0	0.004611	0	0	0.005448	0.006454	0.006004	0	0	0	0	0	0	0.006749	0.006072	0.01331	0.005848	0	0.006246	0
Efaecalis_NC_017316.1_prot_WP_002354740.1_2565	0.011494	0.011516	0	0.008731	0.010439	0.003947	0.00553	0.011401	0	0.001687	0.006895	0.003914	0.003986	0	0	0.012489	0.013997	0.006392	0.00994	0.003969	0.015652	0.022221	0.011107	0.012174	0.017117	0.01361	0.015996	0.011914
Efaecalis_NC_017316.1_prot_WP_002354745.1_2563	0	0.003854	0	0	0.004892	0	0	0.026712	0	0	0	0.009171	0	0	0	0	0	0	0	0	0.005239	0	0	0	0.005013	0	0	0.005583
Efaecalis_NC_017316.1_prot_WP_002354747.1_2562	0.098075	0.113249	0.065964	0.143183	0.090886	0.171819	0.096575	0.126964	0.171844	0.117844	0.123894	0.099064	0.144274	0.12669	0.187918	0.120106	0.119557	0.132646	0.259103	0.166727	0.149395	0.118725	0.148425	0.144195	0.148375	0.135487	0.181594	0.132675
Efaecalis_NC_017316.1_prot_WP_002354751.1_2560	0.030342	0.02128	0.020068	0.02904	0.032794	0.009117	0.053652	0.094808	0.02614	0.007794	0.020704	0.009041	0.016575	0.006545	0.022327	0.042858	0.037181	0.013287	0.039795	0.0275	0.033054	0.068436	0.036945	0.071988	0.049423	0.039821	0.073895	0.050637
Efaecalis_NC_017316.1_prot_WP_002354768.1_2549	0.007586	0	0	0.008067	0	0	0.012774	0.158014	0.007688	0	0	0	0.009208	0.010908	0.010148	0	0.016165	0	0	0	0.010329	0.011406	0	0.011248	0.019769	0	0	0.022016
Efaecalis_NC_017316.1_prot_WP_002354777.1_2544	0.272166	0.253171	0.109271	0.26213	0.250405	0.201589	0.22432	0.187444	0.191521	0.18915	0.222062	0.143473	0.179963	0.133641	0.166961	0.2986	0.28623	0.23471	0.175465	0.295738	0.370614	0.204953	0.308936	0.280861	0.297561	0.334416	0.275908	0.270373
Efaecalis_NC_017316.1_prot_WP_002354782.1_2540	0.260603	0.226282	0.444298	0.332555	0.366708	0.417624	0.526626	0.144761	0.46838	0.464103	0.488775	0.368596	0.417573	0.544634	0.553188	0.192543	0.273979	0.236696	0.024539	0.151162	0.193994	0.35528	0.319659	0.345209	0.298833	0.25921	0.352995	0.41348
Efaecalis_NC_017316.1_prot_WP_002354786.1_2538	1.14759	1.45691	1.57095	0.889939	0.711155	0.781761	0.760457	0.431499	0.869171	1.17056	1.18294	1.12586	1.01084	0.941291	0.814763	0.639196	0.975587	0.999848	0.794144	0.680876	0.502092	0.292784	0.465205	0.442311	0.485865	0.497928	0.484299	0.42085
Efaecalis_NC_017316.1_prot_WP_002354788.1_2536	0.005791	0.002901	0	0	0.007364	0	0.004876	0.040211	0	0	0.006079	0	0	0	0	0.003146	0	0	0.002921	0	0.003943	0.008708	0	0.025762	0	0.004	0.016119	0
Efaecalis_NC_017316.1_prot_WP_002354800.1_2531	0.003304	0	0	0.003514	0.008403	0	0.005564	0.022943	0.003349	0	0.006937	0	0	0	0	0.00359	0.003521	0.003215	0	0.007986	0.008999	0.004968	0.00447	0.014698	0.008611	0.004565	0.009196	0.004795
Efaecalis_NC_017316.1_prot_WP_002354809.1_2529	0.003464	0.00347	0	0.005525	0.004404	0	0.005833	0	0.001755	0	0	0	0.002102	0.00249	0	0.001882	0.005536	0.001685	0.001747	0.004185	0.004716	0.007812	0.004686	0.010272	0	0.004785	0.00964	0.002513
Efaecalis_NC_017316.1_prot_WP_002354824.1_2520	0.004488	0	0	0.004773	0	0.002697	0	0	0.002274	0.002306	0.007067	0	0	0	0	0.007315	0.004782	0.002184	0.002264	0	0	0.013497	0.006072	0.003328	0.002924	0.0031	0.006246	0.019539
Efaecalis_NC_017316.1_prot_WP_002354826.1_2518	0.041581	0.02579	0.017461	0.027373	0.035248	0.019039	0.036679	0.027497	0.020068	0.010172	0.012471	0.021241	0.016825	0.011389	0.015894	0.053785	0.044307	0.015415	0.031962	0.031106	0.035052	0.065501	0.032146	0.038169	0.049023	0.043766	0.038578	0.025861
Efaecalis_NC_017316.1_prot_WP_002354828.1_2516	0.002226	0.00223	0	0	0.008489	0	0.003748	0.015453	0	0	0.002336	0.002653	0.002702	0	0	0.007254	0	0.004332	0	0	0	0.010039	0	0.0033	0.0029	0	0.006194	0.00323
Efaecalis_NC_017316.1_prot_WP_002354857.1_2492	0.005204	0.002607	0	0.002767	0.008271	0	0.004381	0	0.003955	0	0.001366	0.003101	0.017371	0.007483	0.005221	0.005654	0.002772	0.001266	0	0.004716	0.003543	0.007824	0	0.007716	0.008476	0.003594	0.00181	0
Efaecalis_NC_017316.1_prot_WP_002354860.1_2491	0.061906	0.043416	0.156948	0.060894	0.08265	0.113467	0.065156	0.107461	0.084702	0.065194	0.056862	0.066407	0.088297	0.055638	0.140795	0.082396	0.05277	0.039158	0.09056	0.054236	0.086405	0.086102	0.052344	0.105564	0.070584	0.074831	0.101227	0.089837
Efaecalis_NC_017316.1_prot_WP_002354863.1_2489	0.028073	0.023959	0.045844	0.029853	0.043627	0.007498	0.024513	0.079414	0.029506	0.030979	0.025103	0.030981	0.026504	0.016446	0.029211	0.03728	0.028805	0.025295	0.031469	0.016334	0.046722	0.064098	0.035166	0.046252	0.04471	0.043091	0.044855	0.030177
Efaecalis_NC_017316.1_prot_WP_002354864.1_2488	0.010162	0.01629	0.008961	0.004323	0.023258	0.009771	0.02738	0.028224	0.026778	0.025058	0.004267	0.038758	0.029605	0.023381	0.029909	0.013249	0.008662	0	0.004101	0.004912	0.005535	0.03056	0.008249	0.006027	0.010593	0.011231	0.008485	0.020645
Efaecalis_NC_017316.1_prot_WP_002354867.1_2486	0.00816	0.009434	0.002768	0.012015	0.00878	0.000754	0.007399	0.013076	0.000636	0.004515	0.006589	0.004489	0.000762	0.001805	0.002519	0.009548	0.010033	0.007941	0.007599	0	0.011967	0.02454	0.011889	0.016754	0.016359	0.013875	0.017471	0.02004
Efaecalis_NC_017316.1_prot_WP_002354869.1_2484	0.002927	0.002933	0	0.003113	0.003722	0	0.004929	0	0	0	0	0	0	0	0	0.00318	0.003119	0	0	0	0	0.004401	0	0.008681	0.003814	0	0	0
Efaecalis_NC_017316.1_prot_WP_002354871.1_2483	0.003714	0.003721	0	0.0079	0.009446	0.004464	0.006255	0	0.011294	0.038162	0.015597	0.039844	0.013526	0.021365	0.004969	0	0.003958	0	0	0	0	0.005585	0	0.011015	0	0.005131	0.015507	0.01078
Efaecalis_NC_017316.1_prot_WP_002354875.1_2477	0.022441	0.012491	0	0.023864	0.019023	0.005994	0.016796	0	0	0	0	0.002972	0	0	0.006672	0.013546	0.031882	0.012132	0.002516	0.003013	0.023767	0.033743	0.026986	0.014789	0.025993	0.031001	0.0347	0.039803
Efaecalis_NC_017316.1_prot_WP_002354877.1_2475	0.002272	0	0	0	0	0.005463	0.003827	0.015779	0	0.002335	0.002386	0	0	0	0	0.004938	0.004843	0.002211	0	0	0	0.013668	0.003074	0.010109	0.005922	0.003139	0.003162	0
Efaecalis_NC_017316.1_prot_WP_002354883.1_2472	0.133741	0.166587	0.223126	0.107628	0.133286	0.282387	0.158263	0.351377	0.263769	0.178262	0.159367	0.318814	0.276428	0.280684	0.275642	0.121749	0.138654	0.126631	0.342792	0.301394	0.172274	0.190228	0.195606	0.198314	0.197824	0.194746	0.211271	0.220311
Efaecalis_NC_017316.1_prot_WP_002354884.1_2471	0.003829	0.010229	0	0.002714	0.008114	0	0.006448	0.017723	0.007761	0.001311	0.004019	0.003042	0	0	0.003415	0.006933	0.00408	0.002484	0.009013	0.003085	0.006952	0.009595	0.008633	0.017032	0.006652	0.008816	0.015985	0.011112
Efaecalis_NC_017316.1_prot_WP_002354885.1_2470	0.003723	0.001243	0	0.00132	0.006312	0.005966	0.008359	0.008617	0	0.001275	0	0.001479	0	0	0.00166	0.005393	0.006611	0	0.011268	0.007498	0.00507	0.013062	0.001679	0.007361	0.011319	0.006857	0.010362	0.003602
Efaecalis_NC_017316.1_prot_WP_002354915.1_2441	0.039601	0.029096	0.046563	0.025268	0.030212	0.066636	0.066689	0.036663	0.048164	0.056963	0.049886	0.044054	0.038457	0.018982	0.045917	0.034422	0.028131	0.023123	0.039953	0.041475	0.02157	0.047637	0.028574	0.023489	0.030962	0.036472	0.025718	0.042144
Efaecalis_NC_017316.1_prot_WP_002354921.1_2436	0.012907	0.008229	0.005174	0.019965	0.017904	0.00141	0.029639	0.016295	0.003568	0.004822	0.002464	0.001399	0.002849	0.008437	0.00314	0.014024	0.017504	0.007993	0.007103	0.00709	0.025565	0.022936	0.012699	0.026099	0.024464	0.029178	0.034291	0.023839
Efaecalis_NC_017316.1_prot_WP_002354922.1_2435	0.015141	0.013002	0.019074	0.036802	0.030253	0.010399	0.01457	0.060075	0.024114	0.017778	0.015894	0.023203	0.026256	0.031104	0.043406	0.023501	0.032266	0.018944	0.013093	0.015683	0.017672	0.022766	0.008779	0.025658	0.014092	0.005976	0.021071	0.015694
Efaecalis_NC_017316.1_prot_WP_002354924.1_2433	0.003627	0	0	0	0.004612	0.00218	0.003054	0	0.001838	0.007453	0.007614	0.006484	0.002201	0	0.002426	0	0	0.001765	0.001829	0.002191	0	0.005453	0.002453	0.002689	0	0	0.002524	0
Efaecalis_NC_017316.1_prot_WP_002354925.1_2432	0.037229	0.002487	0.03283	0.010557	0.006312	0.005966	0.012539	0.017233	0.030186	0.0153	0.02866	0.029582	0.012051	0	0.043166	0.029663	0	0.024153	0	0.002999	0.006759	0.01866	0	0	0.016171	0.006857	0	0.018009
Efaecalis_NC_017316.1_prot_WP_002354928.1_2430	0.443025	0.617925	0.421317	0.471119	0.287181	1.14847	0.424226	0.301585	0.774764	0.696155	0.574493	0.176015	0.347977	0.124916	0.325405	0.179329	0.527595	0.752357	0.981556	0.524869	0.307552	0.22205	0.32906	0.14169	0.282986	0.25201	0.145067	0.088243
Efaecalis_NC_017316.1_prot_WP_002354933.1_2425	0.017953	0.022483	0.039578	0.019091	0.028534	0.016183	0.052906	0.062328	0.009098	0.013834	0.014134	0.005349	0.005448	0.006454	0	0.019506	0.019129	0.01747	0.009056	0.021695	0.024446	0.04724	0.018216	0.039931	0.03509	0.031001	0.056213	0.045592
Efaecalis_NC_017316.1_prot_WP_002354936.1_2424	0.127406	0.150855	0.246832	0.160119	0.117818	0.074244	0.12678	0.147442	0.120323	0.069417	0.121586	0.086282	0.089045	0.07495	0.098138	0.133186	0.152211	0.139952	0.137301	0.162126	0.169548	0.149485	0.181506	0.13024	0.168534	0.166673	0.137007	0.142869
Efaecalis_NC_017316.1_prot_WP_002354938.1_2422	0.043669	0.029167	0.05705	0.034398	0.061695	0.001944	0.046302	0.033691	0.018031	0.029911	0.037352	0.025061	0.007853	0.004652	0	0.057991	0.0517	0.025183	0.008159	0.011727	0.030833	0.05107	0.039386	0.047965	0.04215	0.064795	0.065273	0.07276
Efaecalis_NC_017316.1_prot_WP_002354940.1_2420	0.001608	0.003221	0.007089	0	0.036796	0	0.013537	0.011163	0.011406	0.052858	0.016877	0.038325	0.013661	0.020807	0.002151	0	0.003426	0.001565	0.003244	0.001943	0	0.00967	0.00435	0	0	0.002221	0.004475	0.002333
Efaecalis_NC_017316.1_prot_WP_002354942.1_2419	0.013722	0.003437	0	0.001824	0.026171	0.002062	0.025996	0	0.001738	0.003525	0.005402	0.008178	0	0	0	0.024227	0.005483	0.015022	0.013844	0.004145	0.011678	0.007737	0.011602	0.017804	0.02235	0.009478	0.026257	0
Efaecalis_NC_017316.1_prot_WP_002354946.1_2415	0.004683	0.004692	0	0.00498	0.01191	0	0.01183	0.032519	0	0	0.004916	0.002791	0.002843	0.006735	0.003133	0.007633	0.002495	0.002279	0	0	0.003189	0.03521	0.006336	0.017361	0.009154	0.009705	0.009776	0.013593
Efaecalis_NC_017316.1_prot_WP_002354947.1_2414	0.005422	0.004074	0.009961	0.003363	0.005171	0.002172	0.003804	0.021961	0.002748	0.006035	0.002846	0.001616	0.002194	0.001299	0.001209	0.004418	0.005777	0.003957	0.003191	0.003822	0.006153	0.019702	0.001834	0.01273	0.010009	0.006866	0.010689	0.011802
Efaecalis_NC_017316.1_prot_WP_002354955.1_2407	0.00285	0.00571	0.003141	0.005303	0.011776	0.003425	0.011997	0.004947	0.002166	0.006588	0.002991	0.005095	0.000865	0	0	0.00774	0.006073	0.006933	0.001437	0.002583	0.007761	0.024638	0.00771	0.015846	0.01671	0.009842	0.01388	0.01344
Efaecalis_NC_017316.1_prot_WP_002354958.1_2404	0.003591	0	0	0.003818	0.009131	0.004315	0.018139	0	0	0	0	0	0	0	0	0.003901	0.003826	0	0	0	0	0.010798	0.004858	0.005324	0.004679	0	0.01499	0.005211
Efaecalis_NC_017316.1_prot_WP_002354962.1_2401	0	0	0	0	0	0	0	0	0	0	0.002252	0	0	0.003086	0	0	0.002286	0	0	0	0.005844	0.006453	0	0	0	0	0	0.003114
Efaecalis_NC_017316.1_prot_WP_002354964.1_2400	0.158006	0.131069	0.089894	0.054202	0.077771	0.018378	0.111583	0.070782	0.015497	0.064587	0.026753	0.042526	0.020624	0.017102	0.004546	0.184599	0.099568	0.114082	0.077133	0.05954	0.057839	0.137952	0.073553	0.057944	0.188181	0.112661	0.130041	0.06657
Efaecalis_NC_017316.1_prot_WP_002354981.1_2384	0.118084	0.089452	0	0.08882	0.124512	0.045001	0.116402	0.079993	0.055461	0.144997	0.154193	0.130447	0.076915	0.057982	0.088622	0.112655	0.092066	0.089688	0.066831	0.024363	0.066672	0.090943	0.074032	0.076872	0.082565	0.103448	0.080162	0.062693
Efaecalis_NC_017316.1_prot_WP_002354983.1_2383	0.925872	0.951873	0.453594	0.675697	1.04646	0.261836	0.468769	0.210093	1.05491	1.64763	1.55001	1.95466	1.40305	1.54026	0.77721	0.920507	0.612563	1.08945	0.299154	0.277886	0.601547	1.1829	0.622204	0.726832	0.638721	0.73567	1.34743	1.24701
Efaecalis_NC_017316.1_prot_WP_002354984.1_2382	0.140765	0.109606	0.070836	0.122845	0.118676	0.051491	0.097911	0.116864	0.056602	0.066025	0.113235	0.070212	0.064077	0.051705	0.057316	0.119696	0.131241	0.126562	0.091847	0.094297	0.161471	0.119634	0.123164	0.175832	0.119626	0.168041	0.15118	0.163199
Efaecalis_NC_017316.1_prot_WP_002354989.1_2378	0.002239	0.001122	0.004937	0.002381	0.002847	0.010766	0	0.007775	0.00227	0	0	0.002669	0	0	0	0.008516	0.008352	0.003269	0	0	0.003049	0.006735	0.006059	0.006641	0.013131	0.007734	0.014024	0.014624
Efaecalis_NC_017316.1_prot_WP_002354994.1_2374	0.002207	0.004423	0.009732	0.002347	0.005613	0	0.014868	0.030653	0	0	0.002317	0	0	0.003174	0	0.004797	0.002352	0	0.002227	0	0.003006	0.013276	0.005972	0.009819	0.008629	0.006099	0.003072	0
Efaecalis_NC_017316.1_prot_WP_002355011.1_2359	0.212108	0.181171	0.056027	0.234914	0.164058	0.137452	0.128391	0.156102	0.112936	0.165705	0.228818	0.122329	0.119839	0.105419	0.083692	0.189042	0.180182	0.224484	0.128198	0.171273	0.19566	0.119049	0.157364	0.218859	0.159212	0.186345	0.153711	0.168798
Efaecalis_NC_017316.1_prot_WP_002355012.1_2357	0.004766	0.004775	0	0	0	0	0.016053	0.033094	0	0	0	0	0	0	0	0.015536	0.005079	0.004638	0	0	0.019471	0.035833	0	0.007067	0.012421	0.006584	0.006633	0.02075
Efaecalis_NC_017316.1_prot_WP_002355013.1_2356	0.081238	0.094957	0.132665	0.118386	0.105209	0.056053	0.116538	0.062676	0.024396	0.049462	0.055274	0.035862	0.049307	0.05192	0.048304	0.089902	0.091371	0.092232	0.080442	0.067265	0.184373	0.115367	0.152647	0.118231	0.10978	0.120541	0.123523	0.124441
Efaecalis_NC_017316.1_prot_WP_002355021.1_2351	0.003387	0	0	0	0	0	0.005704	0.02352	0.006866	0	0	0	0.004112	0	0	0	0.007219	0	0	0	0	0.01528	0	0	0.004414	0	0.009428	0.004916
Efaecalis_NC_017316.1_prot_WP_002355052.1_2330	0.003997	0.003003	0.008811	0.00425	0.001271	0.001201	0.001683	0	0.002025	0	0.001049	0	0	0	0.001337	0.003257	0.004259	0.001945	0.001008	0	0.004082	0.00601	0.001352	0.002963	0.003906	0.002761	0.001391	0.00145
Efaecalis_NC_017316.1_prot_WP_002355073.1_2311	0.005587	0.004478	0.009854	0.003565	0.007104	0	0.009408	0.031034	0	0.001148	0	0.001332	0	0	0	0.00607	0.004762	0	0	0	0.001522	0.015121	0.003023	0.003314	0.00728	0.004631	0.004665	0.004865
Efaecalis_NC_017316.1_prot_WP_002355111.1_2277	0.202798	0.163211	0.014659	0.13788	0.16909	0.139853	0.235139	0.069253	0.13141	0.191283	0.164028	0.249642	0.125105	0.239037	0.044478	0.108367	0.14524	0.132646	0.134163	0.160701	0.072434	0.114976	0.094453	0.083806	0.099639	0.101041	0.115665	0.115789
Efaecalis_NC_017316.1_prot_WP_002355117.1_2273	0.001224	0	0	0.001302	0.004669	0.002942	0.002061	0	0	0	0	0.001459	0.001486	0.00176	0.003275	0.00133	0.001304	0.002382	0.001235	0.001479	0.001667	0.009203	0	0	0.001595	0.001691	0.006814	0.001776
Efaecalis_NC_017316.1_prot_WP_002355118.1_2272	0.019764	0.029703	0.021786	0.013136	0.037696	0	0.029123	0	0.01252	0.017768	0.018154	0.032391	0.026991	0.021316	0.013221	0.024159	0.023692	0.009617	0.014955	0.002985	0.006728	0.022289	0.010027	0.02198	0.009658	0.023891	0.017191	0.010756
Efaecalis_NC_017316.1_prot_WP_002355121.1_2270	0.155045	0	0.359803	0	0	0	0.178645	0.623276	0.231575	0	0	0.194526	0.128774	0.12908	0.425773	0	0	0	0.032931	0.157779	0.088896	0.343564	0.342237	0.387209	0.340269	0.169098	0.340687	0.414473
Efaecalis_NC_017316.1_prot_WP_002355122.1_2269	0.022081	0.021161	0.012699	0.03369	0.024414	0.002308	0.030717	0.006666	0.005838	0.017755	0.017133	0.009154	0.005827	0.002761	0.003853	0.033379	0.029666	0.021488	0.023245	0.032484	0.049677	0.046193	0.049355	0.061213	0.062549	0.047745	0.057449	0.050155
Efaecalis_NC_017316.1_prot_WP_002355123.1_2268	0	0.007709	0.135697	0	0.009783	0	0	0.267118	0.007798	0	0	0.027512	0.00934	0	0.082347	0	0	0	0	0	0	0.023138	0	0.057044	0.010026	0	0.053536	0.066992
Efaecalis_NC_017316.1_prot_WP_002355133.1_2259	0.572452	0.576927	0.134417	0.53311	0.292877	0.455972	0.211055	0.564476	0.899461	0.682122	0.67916	0.807467	0.974495	0.87677	0.802109	0.426923	0.508908	0.534003	0.283641	0.421612	0.318265	0.208824	0.375773	0.301365	0.295729	0.299484	0.226267	0.275273
Efaecalis_NC_017316.1_prot_WP_002355137.1_2256	0.002565	0.007709	0	0.010909	0.013044	0	0.012957	0.017808	0.002599	0.00527	0.002692	0.009171	0.015566	0.007376	0.006862	0.00836	0.019129	0.007487	0.01035	0.003099	0.006985	0.023138	0.00347	0.030424	0.023394	0.007086	0.014276	0.007444
Efaecalis_NC_017316.1_prot_WP_002355139.1_2255	0.002437	0.007325	0	0	0.009296	0.002929	0.02052	0.016922	0	0	0.002558	0	0.005917	0	0	0.010591	0	0	0.002459	0.002945	0.013274	0.025651	0.013188	0.021682	0.034931	0.033667	0.013566	0.021219
Efaecalis_NC_017316.1_prot_WP_002355141.1_2253	0.003452	0.008647	0	0.011014	0.002195	0	0.002907	0	0.003499	0	0.001812	0	0	0.002482	0.002309	0.003751	0.009197	0.00336	0.003483	0.002086	0.004701	0.025956	0.014012	0.012798	0.013496	0.014308	0.024023	0.025051
Efaecalis_NC_017316.1_prot_WP_002355143.1_2251	0.001851	0	0	0.001968	0	0	0.003117	0	0	0	0	0	0	0	0	0	0	0	0	0	0.005041	0.008349	0.002504	0.005489	0	0	0.002576	0.002686
Efaecalis_NC_017316.1_prot_WP_002355145.1_2249	0.01381	0.005031	0.005535	0.01068	0.022348	0.015089	0.031712	0.06102	0.030537	0.011609	0.011861	0.023942	0.027431	0.005416	0.033592	0.016369	0.010702	0.004887	0.0038	0	0.008548	0.022653	0.005095	0.014893	0.019631	0.019078	0.031448	0.018219
Efaecalis_NC_017316.1_prot_WP_002355146.1_2248	0.075856	0.086133	0.022298	0.098144	0.07877	0.057742	0.093677	0.140457	0.096101	0.115607	0.142007	0.079865	0.064457	0.047269	0.08457	0.061815	0.066009	0.075049	0.059948	0.059584	0.070585	0.085545	0.056443	0.084361	0.067545	0.069862	0.093249	0.067884
Efaecalis_NC_017316.1_prot_WP_002355147.1_2247	0.012501	0.010437	0.004593	0.018833	0.015895	0.011269	0.022806	0.0217	0.009502	0.005352	0.012029	0.004967	0.016439	0.011984	0.01115	0.01811	0.01221	0.020275	0.013663	0.01133	0.015604	0.025062	0.014093	0.02626	0.014932	0.025904	0.028995	0.027212
Efaecalis_NC_017316.1_prot_WP_002355148.1_2246	0.006732	0.001686	0	0.00358	0.00642	0	0.008503	0.023373	0.003412	0.005188	0.007067	0.006018	0.002043	0.00242	0.006755	0.009143	0.003587	0.006551	0.001698	0	0	0.012654	0.002277	0.012478	0.008773	0.0093	0.014053	0.007327
Efaecalis_NC_017316.1_prot_WP_002355149.1_2244	0.003206	0.00803	0.014135	0.011932	0.004076	0.001927	0.005399	0	0	0.001647	0.005048	0.001911	0	0	0	0.012191	0.006832	0.006239	0.006469	0	0.010914	0.012051	0.010843	0.026145	0.006266	0.008857	0.011153	0.013957
Efaecalis_NC_017316.1_prot_WP_002355150.1_2243	0.03847	0.022024	0.024232	0.032143	0.031446	0.009908	0.124939	0.03816	0.025065	0.016939	0.025961	0.032752	0.013342	0.019757	0.02941	0.050755	0.032207	0.040111	0.005545	0.013282	0.029934	0.107426	0.040893	0.093715	0.093097	0.060737	0.103249	0.099691
Efaecalis_NC_017316.1_prot_WP_002355155.1_2241	0.001388	0.002781	0.00612	0.002952	0.001765	0	0.011688	0.009638	0.001407	0	0	0.006618	0.001685	0.001996	0	0.003016	0.002958	0.002702	0.002801	0	0.011341	0.012523	0.001878	0.008233	0.003618	0.001918	0.013522	0.004029
Efaecalis_NC_017316.1_prot_WP_002355183.1_223	0.001131	0.001134	0	0	0.001439	0.00136	0	0	0	0	0.001188	0	0.001373	0	0.001514	0	0.001206	0	0.001142	0.005469	0	0.003403	0.001531	0.001678	0	0.003126	0.001575	0.001642
Efaecalis_NC_017316.1_prot_WP_002355191.1_232	0	0.001735	0	0.001842	0	0	0.005833	0.012025	0.001755	0	0.001818	0.002064	0.002102	0.004981	0.004634	0	0.001845	0.001685	0	0.004185	0	0.007812	0	0.007704	0.002257	0	0.00723	0.002513
Efaecalis_NC_017316.1_prot_WP_002355197.1_236	0.130905	0.127405	0.148419	0.091478	0.076091	0.116877	0.062984	0.103879	0.181952	0.111439	0.090303	0.160484	0.127123	0.043027	0.130097	0.093466	0.107602	0.087352	0.139614	0.216946	0.096767	0.202457	0.146739	0.282844	0.146209	0.113671	0.202992	0.200822
Efaecalis_NC_017316.1_prot_WP_002355202.1_240	0.205587	0.153756	0.370248	0.178594	0.110454	0.184451	0.131656	0.180951	0.281732	0.261802	0.139824	0.200174	0.284709	0.295635	0.352522	0.147868	0.154267	0.109895	0.137301	0.115471	0.122232	0.069663	0.125356	0.072992	0.109421	0.096004	0.088652	0.075637
Efaecalis_NC_017316.1_prot_WP_002355209.1_247	0	0	0	0	0	0	0.010077	0	0	0	0	0	0	0	0	0	0	0	0	0	0	0.008998	0	0.004437	0	0	0.004164	0
Efaecalis_NC_017316.1_prot_WP_002355221.1_257	0.003325	0.003331	0	0	0.004227	0	0	0	0.001685	0	0.005235	0	0.002018	0	0.002224	0.007224	0.003542	0.006471	0	0	0.002264	0.007498	0.004498	0	0.006498	0.004593	0.00694	0.004825
Efaecalis_NC_017316.1_prot_WP_002355233.1_267	0.057771	0.054146	0.016434	0.069362	0.049762	0.031358	0.07375	0.03882	0.033054	0.044039	0.058689	0.042203	0.035064	0.038858	0.032412	0.053658	0.056593	0.051686	0.037603	0.055175	0.058367	0.114889	0.060509	0.080138	0.054639	0.054064	0.060946	0.078428
Efaecalis_NC_017316.1_prot_WP_002355249.1_280	0.002685	0.002152	0.007103	0.002284	0.00751	0.001291	0.005426	0	0.005986	0.005517	0.007892	0.01344	0.00717	0.013127	0.003592	0.005251	0.001144	0.000523	0.001625	0.001298	0.001462	0.004037	0.003632	0.000796	0.008396	0.003709	0.002989	0.004675
Efaecalis_NC_017316.1_prot_WP_002355269.1_297	0.108727	0.096266	0.033446	0.086044	0.109313	0.054703	0.097935	0.052671	0.105071	0.114308	0.1221	0.069317	0.104358	0.065449	0.08457	0.101651	0.102381	0.105807	0.022959	0.076389	0.061977	0.110258	0.0821	0.05999	0.11532	0.087327	0.105565	0.106412
Efaecalis_NC_017316.1_prot_WP_002355284.1_312	0.001374	0.001377	0	0.002922	0.003494	0.009908	0.009255	0.01908	0.001392	0.001412	0.001442	0.001638	0.001668	0.001976	0	0.001493	0	0	0.004158	0.009962	0	0.006198	0	0.002037	0.003581	0.003796	0.005736	0.001994
Efaecalis_NC_017316.1_prot_WP_002355294.1_320	0	0	0	0.002291	0	0.002589	0	0	0	0	0.002261	0	0	0	0.002882	0	0.002295	0	0	0.002603	0	0.006479	0.002915	0	0.002807	0.002976	0.005996	0.006253
Efaecalis_NC_017316.1_prot_WP_002355315.1_338	0.00437	0.001095	0	0.004647	0.001389	0	0.003679	0	0	0.003367	0.00344	0.005208	0.002652	0.003142	0.005846	0.004748	0.003492	0.002126	0	0.00132	0.002975	0.003285	0	0.00162	0.004271	0.006037	0.00152	0
Efaecalis_NC_017316.1_prot_WP_002355332.1_351	0.133632	0.081142	0.160694	0.047369	0.211109	0.272555	0.19776	0.224942	0.242147	0.316202	0.08927	0.612977	0.294936	0.430914	0.102934	0.167194	0.047463	0.05517	0.085794	0.102764	0.027571	0.060889	0.032871	0.114088	0.079151	0.067131	0.084531	0.052889
Efaecalis_NC_017316.1_prot_WP_002355344.1_360	0.010011	0.004012	0	0.006387	0.007637	0.002406	0.010115	0	0.004058	0	0.006305	0.002386	0.00243	0.002879	0	0.004351	0.004267	0.003897	0.00202	0	0.005453	0.018063	0.005417	0.011875	0.005218	0.005532	0.008359	0.005811
Efaecalis_NC_017316.1_prot_WP_002355352.1_364	0.011557	0	0.010192	0.004916	0.029391	0	0.027248	0.04815	0	0	0	0	0	0	0	0.012557	0.012315	0.004499	0	0	0	0.020854	0.009382	0.023993	0.021084	0.01916	0.019301	0.020126
Efaecalis_NC_017316.1_prot_WP_002355357.1_368	0.062079	0.021853	0.096172	0.041037	0.034134	0.014116	0.042382	0.01165	0.017005	0.020686	0.021135	0.061994	0.028514	0.043429	0.022447	0.056513	0.04827	0.039186	0.020313	0.00811	0.07768	0.073162	0.077176	0.09454	0.065589	0.03245	0.060708	0.06574
Efaecalis_NC_017316.1_prot_WP_002355358.1_369	0.107866	0.092309	0.026422	0.08125	0.125724	0.070224	0.112267	0.104024	0.110082	0.131604	0.061334	0.170528	0.094566	0.118488	0.043092	0.11964	0.081412	0.080184	0.125449	0.105908	0.114242	0.114885	0.10438	0.095523	0.123963	0.094168	0.100074	0.089137
Efaecalis_NC_017316.1_prot_WP_002355441.1_376	0.003366	0.006745	0	0.00358	0.00428	0	0.011337	0.070119	0.003412	0.006917	0.014134	0.012036	0.004086	0.004841	0.004503	0.007315	0.003587	0.003276	0	0	0	0.015184	0.004554	0.009983	0.008773	0.00465	0.018738	0.004885
Efaecalis_NC_017316.1_prot_WP_002355444.1_378	0.036077	0.027109	0.011362	0.061658	0.04915	0.013937	0.060754	0.053679	0.023506	0.015886	0.025699	0.033786	0.032845	0.040762	0.051713	0.034999	0.056289	0.028839	0.028598	0.023355	0.056145	0.067809	0.047065	0.040122	0.041974	0.03382	0.052	0.057964
Efaecalis_NC_017316.1_prot_WP_002355456.1_383	0.003615	0.003621	0	0.003844	0.009192	0	0.006087	0.100393	0.007327	0.003714	0	0.021541	0	0	0.004836	0.003927	0.003852	0.003518	0	0	0.009844	0.005435	0.00489	0.00536	0.00471	0.004993	0.010061	0.015736
Efaecalis_NC_017316.1_prot_WP_002355475.1_399	0.00544	0.002725	0	0	0	0	0	0	0	0.002795	0	0	0	0	0	0	0	0	0	0	0	0.01227	0	0.008067	0.003544	0	0.003785	0.003947
Efaecalis_NC_017316.1_prot_WP_002355495.1_409	0.018898	0	0	0	0	0	0	0.131216	0.028729	0	0	0.067572	0.045879	0.054349	0.075846	0	0	0	0	0	0	0.028415	0.025566	0.042033	0.012312	0.013053	0.013149	0.013712
Efaecalis_NC_017316.1_prot_WP_002355509.1_425	0	0	0	0	0	0	0.006006	0	0	0	0.003744	0	0	0	0	0.011626	0	0	0	0	0	0.005363	0	0.005289	0.004648	0	0.009927	0.005176
Efaecalis_NC_017316.1_prot_WP_002355517.1_430	0.006658	0.006671	0	0.00708	0.003763	0.009781	0.006229	0.015411	0.009747	0.005321	0.006213	0.006172	0.011675	0.005319	0.007918	0.005627	0.007095	0.006479	0.010449	0.00894	0.005037	0.007787	0.007006	0.005485	0.007712	0.008176	0.009266	0.007515
Efaecalis_NC_017316.1_prot_WP_002355518.1_431	0.209712	0.076403	0.08406	0.060821	0.090905	0	0.12842	0.430226	0.724588	0.132217	0.200133	0.426064	0.491778	0.308421	0.695033	0.098393	0.050785	0.106678	0	0.028798	0.090863	0.171999	0.219235	0.38164	0.223584	0.131687	0.185719	0.235165
Efaecalis_NC_017316.1_prot_WP_002355522.1_434	0.012007	0.013748	0	0.010944	0.013086	0.004123	0.017331	0.047639	0.005215	0.010574	0.010803	0.010222	0.006246	0.004933	0	0.009318	0.010966	0.010015	0.03807	0	0.014014	0.012895	0.006961	0.02289	0.01788	0.009478	0.011935	0.014935
Efaecalis_NC_017316.1_prot_WP_002355524.1_435	0.212597	0.164088	0.159702	0.204308	0.204243	0.155205	0.137901	0.317105	0.242603	0.182833	0.272768	0.210225	0.166311	0.126815	0.223325	0.169394	0.199682	0.205354	0.171588	0.161758	0.227309	0.139707	0.206659	0.1728	0.190842	0.18492	0.188473	0.157687
Efaecalis_NC_017316.1_prot_WP_002355526.1_436	0.056693	0.047333	0	0.040192	0.090107	0.028391	0.079558	0	0.057459	0.067956	0.054554	0.05631	0.063084	0.074731	0.063205	0.056465	0.040272	0.03678	0.009533	0.005709	0.025733	0.042623	0.025566	0.049038	0.061562	0.052213	0.039448	0.054848
Efaecalis_NC_017316.1_prot_WP_002355527.1_437	0.011459	0	0	0.004062	0.019427	0	0.02573	0	0	0.007849	0.00401	0.004553	0	0.005493	0	0.012451	0.00407	0.003717	0	0.004616	0	0.01723	0.005168	0.05664	0.014932	0.010554	0.047841	0.005543
Efaecalis_NC_017316.1_prot_WP_002355531.1_440	0.008318	0.004167	0.009169	0.002211	0.005288	0	0.010505	0	0	0.00641	0.002183	0.002479	0.010097	0.005981	0.002782	0	0.002216	0.004047	0	0.005026	0.005663	0.00938	0.005627	0.006167	0.005419	0.005745	0.011575	0.009053
Efaecalis_NC_017316.1_prot_WP_002355532.1_441	0.032717	0.032779	0.03329	0.037469	0.035201	0.018149	0.008476	0.052425	0.015304	0.010343	0.015852	0.029997	0.009165	0.003619	0.013468	0.060159	0.050952	0.017144	0.045703	0.027372	0.037698	0.064332	0.040858	0.063442	0.05903	0.069536	0.059541	0.043827
Efaecalis_NC_017316.1_prot_WP_002355538.1_447	0.003043	0	0	0.003236	0.011607	0	0.010248	0.021128	0.030839	0	0	0.003627	0.011081	0.004376	0.012213	0.003306	0.012969	0.002961	0	0	0.004143	0.018301	0	0	0.011895	0	0.004235	0
Efaecalis_NC_017316.1_prot_WP_002355539.1_448	0.003766	0	0	0.004005	0.014367	0.004527	0.012685	0	0	0	0	0	0	0	0	0.016369	0.004013	0	0	0.004551	0	0.016989	0.005095	0.005585	0.009815	0.015609	0.010483	0.010931
Efaecalis_NC_017316.1_prot_WP_002355540.1_449	0.008482	0.008498	0	0.006013	0.00719	0	0.00238	0.019631	0.005731	0.010167	0.005936	0.010109	0.00858	0.006098	0.013238	0.004608	0.007531	0.008254	0.002852	0.006833	0.00385	0.006377	0.003825	0.006288	0.003684	0.001953	0.003934	0.002051
Efaecalis_NC_017316.1_prot_WP_002355543.1_451	0.058586	0.04428	0.004532	0.048092	0.062731	0.045708	0.062311	0.049957	0.054169	0.035905	0.043158	0.041652	0.048659	0.033994	0.031627	0.067005	0.050378	0.051011	0.063254	0.077007	0.076978	0.078819	0.069526	0.092969	0.068305	0.088034	0.088683	0.077561
Efaecalis_NC_017316.1_prot_WP_002355551.1_459	0.153005	0.153294	1.48419	0.130167	0.326844	0.713521	0.401951	0.169984	1.02348	0.415016	0.141344	0.656526	1.61215	1.54016	1.46564	0.265991	0.136947	0.077426	0.370474	0.710004	0.258354	0.202457	0.281518	0.335782	0.311027	0.219827	0.264032	0.355263
Efaecalis_NC_017316.1_prot_WP_002355557.1_465	0	0	0	0	0	0	0	0	0	0	0	0	0	0	0	0	0.002609	0	0	0.002958	0.003334	0.007362	0.003312	0.00726	0.00638	0.003382	0.003407	0.003553
Efaecalis_NC_017316.1_prot_WP_002355559.1_467	0.058272	0.047768	0.062287	0.065723	0.085321	0.040325	0.104078	0.012261	0.041163	0.034471	0.042635	0.027361	0.012861	0.017775	0.018899	0.094012	0.067736	0.056707	0.083731	0.066151	0.067328	0.100897	0.074058	0.096881	0.103545	0.112214	0.120413	0.13069
Efaecalis_NC_017316.1_prot_WP_002355569.1_473	0.015997	0.010685	0	0.017012	0	0	0.01796	0.29621	0.016214	0.010958	0.016793	0.019067	0	0	0.007134	0	0.034092	0.015568	0.00538	0	0.029045	0.032072	0.021643	0.047443	0.034743	0.007367	0.014842	0.007738
Efaecalis_NC_017316.1_prot_WP_002355572.1_476	0.008927	0.005962	0	0.007911	0.011351	0.005365	0.020043	0.010331	0.001508	0	0.001562	0.00532	0.010836	0.010697	0.005971	0.009699	0.009512	0.005791	0.019513	0.003596	0.01013	0.011185	0.010064	0.013237	0.003877	0.006166	0.006211	0.008636
Efaecalis_NC_017316.1_prot_WP_002355574.1_477	0.05539	0.030699	0.04157	0.040104	0.082418	0.018414	0.065492	0.073647	0.020305	0.032693	0.033403	0.026689	0.011445	0.022031	0.011037	0.081951	0.042695	0.044727	0.04637	0.03418	0.085054	0.088603	0.09088	0.073396	0.081391	0.079776	0.075443	0.064989
Efaecalis_NC_017316.1_prot_WP_002355594.1_489	0.002517	0.002521	0.022193	0.002676	0.0032	0.003025	0.004238	0.03495	0	0	0	0.003	0.003055	0.003619	0.003367	0.005469	0.005363	0.002449	0.007617	0	0.013708	0.02649	0.00681	0.018659	0.009838	0.01043	0.021014	0.018261
Efaecalis_NC_017316.1_prot_WP_002355598.1_493	0.011632	0.010489	0.020516	0.016081	0.014791	0.008389	0.021548	0.032308	0.024758	0.020318	0.025643	0.029116	0.028241	0.021746	0.065362	0.010111	0.004958	0.012452	0.017604	0.016868	0.019008	0.010495	0.009442	0.013799	0.013642	0.012856	0.012951	0.013505
Efaecalis_NC_017316.1_prot_WP_002355616.1_509	0.171466	0.140956	0.096926	0.126235	0.153734	0.095116	0.148076	0.137375	0.084663	0.094861	0.152305	0.062884	0.061375	0.072706	0.064701	0.162417	0.163964	0.154025	0.104237	0.095633	0.149672	0.155355	0.127883	0.166243	0.151819	0.182211	0.125428	0.165886
Efaecalis_NC_017316.1_prot_WP_002355617.1_510	0.171569	0.15022	0.082226	0.172931	0.128047	0.093242	0.118082	0.134669	0.110381	0.116496	0.140169	0.119141	0.097795	0.106196	0.110775	0.173446	0.167711	0.154621	0.247598	0.173977	0.22855	0.176098	0.215966	0.18251	0.205098	0.197858	0.162982	0.173203
Efaecalis_NC_017316.1_prot_WP_002355618.1_511	0.006479	0.006491	0	0.006029	0.007209	0.000973	0.005455	0.028118	0.003283	0.002496	0.0017	0.008688	0.009831	0.010482	0.020587	0.00616	0.004315	0.003941	0.001634	0.001957	0.011028	0.018267	0.003287	0.008407	0.008443	0.008951	0.011271	0.008227
Efaecalis_NC_017316.1_prot_WP_002355625.1_514	0.027385	0.067678	0.040249	0.011649	0.004643	0.010971	0.021521	0.025354	0.003701	0.037516	0.042164	0.017408	0.004432	0	0.002443	0.009918	0.003891	0.03731	0.007368	0.013237	0.022375	0.027452	0.01482	0.016243	0.030927	0.017655	0.015244	0.021195
Efaecalis_NC_017316.1_prot_WP_002355627.1_515	0.004881	0.004891	0	0.005191	0.012414	0.005867	0.019181	0	0.001649	0.001672	0.001708	0	0	0	0	0.015911	0.006935	0.001583	0.011491	0.009831	0.013294	0.019573	0.013208	0.021715	0.016962	0.017983	0.03623	0.011806
Efaecalis_NC_017316.1_prot_WP_002355633.1_519	0.246051	0.273907	0.048217	0.22386	0.298955	0.338445	0.216383	0.208813	0.224438	0.331451	0.284122	0.244392	0.29536	0.330235	0.204823	0.204961	0.241785	0.260727	0.085504	0.178402	0.145189	0.221984	0.207124	0.162156	0.199498	0.219054	0.285347	0.21424
Efaecalis_NC_017316.1_prot_WP_002355635.1_520	0.015656	0.009412	0.013806	0.013319	0.015926	0.022581	0.015819	0.043484	0.060298	0.012869	0	0.011197	0.053214	0.040525	0.016757	0.020413	0.010009	0.009142	0.006318	0.015136	0.008528	0.037666	0	0.013929	0.012241	0.012977	0.021788	0.018176
Efaecalis_NC_017316.1_prot_WP_002355647.1_527	0	0	0	0	0	0	0	0.113323	0.033082	0	0.008566	0	0.019811	0	0	0	0	0	0	0	0	0	0	0.0121	0	0	0	0
Efaecalis_NC_017316.1_prot_WP_002355656.1_530	0.041009	0.046564	0.036163	0.04797	0.062572	0.124863	0.062153	0.104407	0.088667	0.056178	0.043049	0.084723	0.116153	0.094353	0.120699	0.051983	0.039326	0.038577	0.077229	0.036341	0.044674	0.045219	0.042534	0.064862	0.055218	0.04721	0.062776	0.059511
Efaecalis_NC_017316.1_prot_WP_002355662.1_534	0.010375	0.006615	0.004159	0.011033	0.005997	0.003401	0.00953	0.019648	0.005736	0.002907	0.004951	0	0.005725	0.001356	0.005048	0.008199	0.01206	0.009179	0.007613	0.011398	0.012844	0.017019	0.010209	0.018182	0.014749	0.01303	0.023627	0.013688
Efaecalis_NC_017316.1_prot_WP_002355667.1_541	0.00288	0.002886	0	0	0.003662	0	0.0194	0	0	0	0	0	0	0	0	0.009388	0	0	0	0	0	0.012992	0	0.004271	0.003753	0	0.008016	0.008359
Efaecalis_NC_017316.1_prot_WP_002355700.1_568	0.007149	0.00955	0.021015	0.005068	0.015151	0.005728	0.032105	0.033094	0.002415	0.009794	0.01501	0.005681	0.008678	0.013708	0.006376	0.012946	0.005079	0.009276	0.007213	0.008639	0.003245	0.03225	0.003224	0.017669	0.003105	0	0.006633	0.013833
Efaecalis_NC_017316.1_prot_WP_002355702.1_570	0.036077	0.023236	0.011362	0.021923	0.013107	0.009292	0.034716	0.053679	0.010447	0.007943	0.00541	0.003071	0.009384	0.003706	0.017238	0.022399	0.013729	0.012539	0.023398	0	0.010527	0.027123	0.020918	0.022927	0.026863	0.02136	0.043034	0.029917
Efaecalis_NC_017316.1_prot_WP_002355719.1_586	0.009449	0	0	0.006699	0.006007	0.003785	0.010608	0.032804	0.001596	0	0.009919	0.003754	0	0.002265	0.004214	0.005133	0.018458	0.001532	0	0.005709	0.002144	0.018943	0.004261	0.009341	0.008208	0.002176	0.010958	0.011427
Efaecalis_NC_017316.1_prot_WP_002355721.1_588	0.062027	0.060629	0.060034	0.109398	0.034626	0.038184	0.040763	0.094542	0.039866	0.043522	0.07623	0.059505	0.033056	0.028282	0.024288	0.054244	0.075764	0.073611	0.05342	0.043877	0.049442	0.095542	0.045028	0.056083	0.053227	0.048069	0.077899	0.054886
Efaecalis_NC_017316.1_prot_WP_002355722.1_589	0.00825	0.003542	0	0.006266	0.008991	0.002833	0.017861	0	0.002389	0.007265	0.003711	0.001405	0.001431	0	0.001577	0.010244	0.006279	0.005734	0.005945	0	0.00321	0.026581	0.011161	0.024465	0.019964	0.026049	0.021321	0.025654
Efaecalis_NC_017316.1_prot_WP_002355727.1_593	0	0	0	0	0.005853	0	0.007752	0	0	0	0	0.01646	0	0	0	0	0	0	0	0	0	0.020765	0	0	0	0.012718	0.006406	0.00668
Efaecalis_NC_017316.1_prot_WP_002355728.1_594	0.002903	0.002909	0	0.001544	0.001846	0	0.009779	0.01008	0.002943	0.001492	0.00762	0	0	0.002088	0	0.007887	0.003094	0.002825	0.001465	0.003509	0.003954	0.01528	0.005892	0.010763	0.007567	0.004011	0.018182	0.00632
Efaecalis_NC_017316.1_prot_WP_002355729.1_595	0	0.008634	0	0.004582	0.005479	0	0.014511	0.029917	0	0	0.004523	0	0	0	0	0.009363	0.004591	0	0	0	0	0.012957	0	0.006389	0.005614	0	0.005996	0
Efaecalis_NC_017316.1_prot_WP_002355737.1_602	0.02126	0	0	0.015072	0.018021	0.025552	0.059669	0	0	0	0	0	0	0	0	0.023099	0.015102	0	0	0	0.00965	0.042623	0.019175	0.052541	0.027703	0.01958	0.029586	0.010284
Efaecalis_NC_017316.1_prot_WP_002355745.1_610	0.097677	0.122327	0.005982	0.106756	0.089699	0.073374	0.098236	0.037679	0.097622	0.059935	0.111081	0.113188	0.103748	0.054623	0.079858	0.078122	0.12287	0.128058	0.151922	0.150824	0.108993	0.136671	0.146828	0.102593	0.083085	0.116196	0.107612	0.108279
Efaecalis_NC_017316.1_prot_WP_002355747.1_612	0.023553	0.03461	0.034617	0.020037	0.023959	0.011323	0.01851	0.043611	0.009549	0.011293	0.014835	0.009358	0.00953	0.004516	0.010503	0.034121	0.02677	0.016808	0.012673	0.018975	0.02352	0.035415	0.008497	0.01397	0.028645	0.019523	0.050259	0.022787
Efaecalis_NC_017316.1_prot_WP_002355761.1_627	0.001509	0.001511	0	0	0.001918	0.003626	0	0	0.001529	0	0.003167	0	0	0	0	0.004917	0	0.004404	0	0	0.002054	0.009074	0	0.002237	0	0	0.010497	0.002189
Efaecalis_NC_017316.1_prot_WP_002355764.1_630	0.002565	0.001285	0	0	0.003261	0.001541	0.006478	0.008904	0	0	0	0	0	0	0	0.001393	0	0	0	0	0	0.003856	0	0.001901	0.001671	0.001771	0.001785	0.001861
Efaecalis_NC_017316.1_prot_WP_002355768.1_634	0.001403	0	0.012368	0.002983	0	0	0	0.019477	0	0.002882	0.008834	0	0.001703	0	0	0.001524	0.001494	0.001365	0.001415	0.001695	0	0.006327	0.001897	0.00208	0.001828	0.001938	0	0
Efaecalis_NC_017316.1_prot_WP_002355770.1_636	0.00553	0.002216	0	0.00588	0	0	0	0	0.005604	0.001136	0.005805	0.006591	0.004027	0	0	0.003605	0.002357	0.005381	0.00781	0	0	0.013303	0	0.006559	0.001441	0.004583	0.003078	0.004815
Efaecalis_NC_017316.1_prot_WP_002355772.1_638	0.036753	0.029742	0	0.022549	0.039543	0.011893	0.052371	0.029446	0.017192	0.033405	0.028195	0.032013	0.027455	0.030491	0.011347	0.024574	0.031631	0.037142	0.009983	0.02904	0.009625	0.044636	0.022949	0.025153	0.029472	0.025387	0.031476	0.022565
Efaecalis_NC_017316.1_prot_WP_002355773.1_639	0.056012	0.034534	0.056993	0.096219	0.136963	0.020714	0.10158	0.209421	0.030568	0.008854	0.031661	0.025677	0.020921	0.018588	0.034586	0.191939	0.082638	0.075472	0.017388	0.03124	0.170147	0.252667	0.163214	0.198057	0.247035	0.261899	0.191875	0.181326
Efaecalis_NC_017316.1_prot_WP_002355777.1_643	0.013172	0.010264	0	0.01712	0.016748	0.003518	0.017252	0.050811	0	0.007518	0.007682	0.006978	0.00533	0	0.003916	0.017492	0.015594	0.012818	0.010336	0.005306	0.025908	0.017605	0.01386	0.015191	0.024792	0.026284	0.028514	0.021239
Efaecalis_NC_017316.1_prot_WP_002355778.1_644	0.001627	0.00163	0.007174	0.003461	0.004138	0.001956	0.00548	0	0	0	0	0	0	0	0	0.003536	0.005201	0.001583	0.006566	0.001966	0.002216	0.009786	0.002201	0.009651	0.006361	0.002248	0.009058	0.007084
Efaecalis_NC_017316.1_prot_WP_002355787.1_652	0.032315	0.020042	0	0.031091	0.043046	0.012946	0.057009	0	0.009358	0.014229	0.025846	0.009171	0.005604	0.008851	0.006176	0.028423	0.040991	0.028452	0.009315	0.013017	0.023049	0.055531	0.037473	0.036508	0.032083	0.031887	0.042829	0.035729
Efaecalis_NC_017316.1_prot_WP_002355794.1_653	0.081093	0.073581	0.020239	0.071592	0.073929	0.023907	0.082452	0.031872	0.049623	0.034585	0.035336	0.016413	0.031574	0.011001	0.026611	0.06816	0.092929	0.072959	0.05094	0.027735	0.087507	0.10583	0.101429	0.083946	0.101682	0.097231	0.117111	0.11102
Efaecalis_NC_017316.1_prot_WP_002355795.1_654	0.157509	0.152716	0.089611	0.131476	0.105522	0.044783	0.125492	0.0588	0.073811	0.139209	0.149344	0.104971	0.082236	0.080371	0.036254	0.121452	0.117301	0.146686	0.054678	0.04912	0.099169	0.104412	0.128313	0.110501	0.097105	0.091249	0.117848	0.088481
Efaecalis_NC_017316.1_prot_WP_002355797.1_656	0.158772	0.271358	0.329438	0.145666	0.10292	0.21702	0.157277	0.345864	0.283971	0.307064	0.241836	0.252322	0.204069	0.205931	0.199918	0.098094	0.096199	0.163596	0.216716	0.214438	0.101742	0.074897	0.130564	0.096942	0.056793	0.086015	0.086649	0.090356
Efaecalis_NC_017316.1_prot_WP_002355799.1_658	0.398277	0.566803	0.299332	0.46685	0.345286	0.391655	0.754535	0.125703	0.270635	0.292952	0.346826	0.199594	0.335128	0.292871	0.284583	0.403233	0.511183	0.44924	0.506833	0.519576	0.480711	0.59206	0.434731	0.449642	0.430519	0.437665	0.377904	0.623949
Efaecalis_NC_017316.1_prot_WP_002355809.1_669	0.002404	0.002409	0	0	0	0.00289	0.004049	0	0	0	0.002524	0	0	0.006915	0	0	0	0	0	0.002906	0	0.010846	0.006506	0.007131	0.003133	0	0.010038	0.003489
Efaecalis_NC_017316.1_prot_WP_002355813.1_673	0.112707	0.116146	0.024847	0.094171	0.072679	0.038704	0.082698	0.178877	0.054667	0.087676	0.097187	0.056613	0.046908	0.031257	0.052775	0.084847	0.088354	0.094795	0.075535	0.107014	0.117299	0.079893	0.10129	0.08595	0.092315	0.100094	0.090748	0.091126
Efaecalis_NC_017316.1_prot_WP_002355822.1_681	0.00587	0.002941	0	0.006242	0.003732	0.007055	0.007414	0.02038	0.004462	0.003016	0.009243	0	0.008907	0.006331	0.01178	0.004783	0.003127	0	0.001481	0.00532	0.003997	0.015446	0.001985	0.002176	0.007649	0.004055	0.006127	0.014907
Efaecalis_NC_017316.1_prot_WP_002355823.1_682	0.011541	0	0	0.008182	0.019566	0	0.045348	0	0.011697	0.003953	0	0.009171	0	0	0.005147	0.01254	0.004099	0	0.003881	0.004649	0	0.034707	0	0.017113	0.010026	0.005314	0.021415	0.005583
Efaecalis_NC_017316.1_prot_WP_002355824.1_683	0.024071	0.024116	0	0.054394	0.022955	0.057861	0.035468	0	0	0	0.003159	0	0	0	0	0.032692	0.051296	0.023424	0.015178	0.050903	0.049166	0.027145	0.048847	0.035692	0.031366	0.037409	0.020936	0.026198
Efaecalis_NC_017316.1_prot_WP_002355832.1_688	0.051842	0.05194	0.025398	0.045941	0.040283	0.058847	0.038801	0.039996	0.067137	0.005918	0.012094	0.02403	0.073419	0.045558	0.034678	0.04381	0.061377	0.042041	0.011623	0.020882	0.047063	0.056298	0.042861	0.042707	0.048789	0.039788	0.044089	0.041796
Efaecalis_NC_017316.1_prot_WP_002355836.1_692	0.199291	0.255772	0.159766	0.250461	0.24712	0.211814	0.313417	0.251598	0.211999	0.167529	0.236869	0.151159	0.219924	0.172896	0.24018	0.187902	0.245696	0.232405	0.21103	0.276656	0.291563	0.2006	0.271845	0.180727	0.229643	0.279864	0.336936	0.32984
Efaecalis_NC_017316.1_prot_WP_002355840.1_695	0.046833	0.046921	0.034416	0.049803	0.039699	0.009381	0.013144	0	0	0.040098	0.073744	0.083731	0.047375	0.07857	0	0.050885	0.058219	0.053171	0.007875	0.009432	0.031887	0.023473	0.04224	0.034723	0.040684	0.032349	0.032587	0.011327
Efaecalis_NC_017316.1_prot_WP_002355866.1_717	0.792028	0.804105	2.23501	0.724339	0.57068	0.977323	0.569077	2.93306	0.936518	0.63473	0.604175	0.944024	0.929386	0.797259	0.883013	0.671235	0.838308	0.647435	1.31579	1.04644	0.834055	0.913042	0.657199	0.626367	0.791251	0.911801	0.778903	0.712615
Efaecalis_NC_017316.1_prot_WP_002355868.1_719	0.538579	0.545277	0.449943	0.536561	0.598313	1.05615	0.916514	1.02348	0.70674	0.599952	0.493959	0.750052	0.867112	1.17395	0.758462	0.474303	0.579916	0.529631	0.652034	0.459012	0.293357	0.451799	0.360482	0.252195	0.398921	0.375931	0.410258	0.370221
Efaecalis_NC_017316.1_prot_WP_002355869.1_720	0	0	0	0	0.013696	0	0	0	0	0	0	0	0	0	0	0	0	0	0.003622	0	0	0.021595	0	0	0	0	0.004997	0
Efaecalis_NC_017316.1_prot_WP_002355872.1_723	0.005081	0	0	0	0.006461	0	0	0.03528	0	0	0	0.006056	0	0	0	0.005521	0	0	0	0	0.006919	0.01528	0	0.007534	0	0.007019	0.007071	0.014747
Efaecalis_NC_017316.1_prot_WP_002355874.1_724	0.041429	0.033961	0.099638	0.032041	0.067045	0.04074	0.050739	0.026151	0.034355	0.023218	0.015815	0.044891	0.064006	0.021664	0.030232	0.073659	0.044144	0.040316	0.030398	0.054616	0.056415	0.096273	0.101907	0.078186	0.10797	0.088451	0.089103	0.071053
Efaecalis_NC_017316.1_prot_WP_002355877.1_727	0.021639	0.015658	0	0.034517	0.013757	0.004335	0.034416	0.016695	0.004874	0.023468	0.016406	0.007164	0.005837	0.008644	0	0.02743	0.044834	0.037437	0.003639	0.005811	0.013096	0.014461	0.014638	0.008913	0.009399	0.009965	0.018403	0.015701
Efaecalis_NC_017316.1_prot_WP_002355883.1_731	0.021688	0.014486	0.015938	0.030751	0.041365	0	0.006087	0	0.003663	0.003714	0.015178	0.012925	0	0	0.009672	0.011782	0.015406	0.024623	0	0.02184	0.019688	0.032611	0.019561	0.053598	0.01884	0.01498	0.015091	0.015736
Efaecalis_NC_017316.1_prot_WP_002355896.1_743	0.038576	0.037162	0.006542	0.0284	0.015092	0.039231	0.024985	0.010302	0.034586	0.021341	0.03115	0.035368	0.032419	0.019202	0.017865	0.019345	0.033199	0.038984	0.050893	0.037652	0.018183	0.035695	0.020073	0.037401	0.0174	0.022546	0.033036	0.030144
Efaecalis_NC_017316.1_prot_WP_002355898.1_745	0.23624	0.23546	0.124132	0.243412	0.236573	0.204494	0.22468	0.254977	0.246876	0.169779	0.21844	0.176533	0.187217	0.161937	0.253826	0.263331	0.228246	0.273969	0.291439	0.386065	0.311692	0.204298	0.256678	0.217805	0.263177	0.279011	0.235074	0.230921
Efaecalis_NC_017316.1_prot_WP_002355899.1_746	0.421668	0.452735	0.689241	0.371578	0.459328	0.361551	0.342878	0.784416	0.435354	0.406243	0.442647	0.507286	0.481561	0.481689	0.469229	0.402489	0.398913	0.357931	0.51023	0.482572	0.606391	0.400964	0.58113	0.481118	0.414236	0.537153	0.35099	0.392695
Efaecalis_NC_017316.1_prot_WP_002355904.1_751	0.335167	0.312642	0.214028	0.248266	0.249826	0.133353	0.249124	0.529651	0.262386	0.306363	0.300886	0.363672	0.202025	0.206085	0.154622	0.233569	0.320188	0.319417	0.21921	0.164804	0.201447	0.257199	0.190758	0.287914	0.207831	0.213949	0.238042	0.234809
Efaecalis_NC_017316.1_prot_WP_002355906.1_753	0.03718	0.042572	0.032787	0.054223	0.031067	0.026812	0.035778	0.066384	0.038759	0.025103	0.021188	0.031654	0.029658	0.024441	0.027002	0.058864	0.049804	0.044451	0.036438	0.043646	0.096918	0.060697	0.067546	0.074034	0.063675	0.066038	0.087221	0.07862
Efaecalis_NC_017316.1_prot_WP_002355907.1_754	0.01213	0.017014	0	0.00774	0.00617	0.008748	0.020427	0.016845	0.004918	0.007478	0.005093	0.002892	0.00589	0.006977	0.009737	0.005272	0.007755	0.009443	0.007343	0.014658	0.009911	0.043775	0.006564	0.010792	0.006323	0.003351	0.013505	0.010562
Efaecalis_NC_017316.1_prot_WP_002355910.1_757	0.006489	0.004876	0	0.005175	0.008251	0	0.016391	0	0	0.001667	0.001703	0.003867	0	0	0.00217	0.003525	0.006914	0.006315	0.003273	0.005881	0.008836	0.019514	0.004389	0.012027	0.014797	0.013446	0.013545	0.011771
Efaecalis_NC_017316.1_prot_WP_002355913.1_760	0	0	0	0	0	0	0	0	0.005199	0.01581	0.016154	0.018341	0.006226	0	0.006862	0	0	0	0	0.018595	0.006985	0	0	0	0	0	0.014276	0.007444
Efaecalis_NC_017316.1_prot_WP_002355918.1_765	0	0	0	0	0	0	0.008398	0.034626	0.040434	0.030742	0.04188	0.047551	0.048428	0.035856	0.053373	0	0	0	0.005031	0.018079	0.006791	0	0	0	0	0	0.01388	0.007237
Efaecalis_NC_017316.1_prot_WP_002355919.1_766	0.040647	0.045815	0	0.032419	0.006461	0.006107	0.017113	0.03528	0.010299	0.052203	0.021335	0.06056	0.006168	0.029226	0.013595	0.011041	0.032483	0.039556	0	0.01842	0	0	0	0.015068	0	0	0	0.014747
Efaecalis_NC_017316.1_prot_WP_002355921.1_768	0.001161	0	0	0.001234	0.001476	0.001395	0.001955	0	0.003529	0.002385	0.002437	0.001383	0.001409	0	0.001553	0.001261	0.001237	0.002259	0	0.009819	0.009484	0.001745	0.003141	0.003442	0.001513	0	0.003231	0
Efaecalis_NC_017316.1_prot_WP_002355924.1_771	0	0	0	0	0.012451	0	0.008245	0	0	0	0	0.011672	0	0	0	0.00532	0	0	0	0	0	0.007362	0	0	0	0.006764	0	0
Efaecalis_NC_017316.1_prot_WP_002355926.1_773	0.002577	0.002582	0	0.00274	0	0	0.008679	0	0	0	0	0	0	0	0	0.0028	0	0.002508	0.007799	0.003114	0	0.00775	0	0	0	0.00356	0	0
Efaecalis_NC_017316.1_prot_WP_002355941.1_787	0.018154	0.02021	0	0.023596	0.066686	0.004849	0.061144	0.11205	0.014311	0.03316	0.010588	0.014426	0.007346	0.002901	0.010795	0.041642	0.012896	0.007852	0.006105	0.002438	0.024721	0.042463	0.021832	0.017946	0.015771	0.02508	0.008421	0.017564
Efaecalis_NC_017316.1_prot_WP_002355947.1_794	0.270973	0.325444	0.259732	0.356168	0.301747	0.250836	0.274924	0.105178	0.196167	0.207508	0.234984	0.202611	0.228821	0.205721	0.141856	0.309048	0.383779	0.294814	0.266587	0.362028	0.43316	0.341646	0.346101	0.299482	0.372834	0.413867	0.398177	0.420098
Efaecalis_NC_017316.1_prot_WP_002355949.1_795	0.523849	0.596785	0.653549	0.564901	0.547853	0.68162	0.455809	0.588117	0.64663	0.625243	0.580838	0.580486	0.669421	0.64209	0.740246	0.500153	0.552293	0.571597	0.621383	0.773217	0.666949	0.442983	0.690022	0.532412	0.57584	0.64737	0.467643	0.497004
Efaecalis_NC_017316.1_prot_WP_002355952.1_797	1.51532	0.923716	0.482989	0.961027	1.56695	1.53601	1.81393	0.443688	0.555108	1.50062	1.59071	0.707218	0.653775	0.656339	0.671689	1.54725	0.855949	1.46574	1.42748	1.65467	0.982001	1.1118	0.790382	3.14033	0.9516	0.428763	1.19413	0.993532
Efaecalis_NC_017316.1_prot_WP_002355953.1_798	0.258472	0.262383	0.045185	0.261544	0.225859	0.217597	0.195583	0.055344	0.252733	0.272582	0.247426	0.233431	0.185213	0.167013	0.169091	0.254856	0.252359	0.2748	0.235495	0.36601	0.285294	0.220862	0.23877	0.238066	0.227011	0.262691	0.324841	0.302387
Efaecalis_NC_017316.1_prot_WP_002355954.1_799	0.080314	0.026033	0.052077	0.052752	0.048057	0.062461	0.043757	0.16402	0.071823	0.021843	0.012399	0.016893	0.034409	0.020381	0.031603	0.064164	0.065442	0.039079	0.104859	0.085636	0.096499	0.138523	0.102264	0.178638	0.153905	0.101162	0.138068	0.171399
Efaecalis_NC_017316.1_prot_WP_002355963.1_2591	0.014111	0.007069	0	0.015006	0.050838	0.005653	0.059408	0.01633	0.002384	0.004833	0.007407	0.00841	0	0.003382	0	0.035775	0.020048	0.009155	0.007118	0.011368	0.025621	0.049509	0.028636	0.038362	0.03984	0.035739	0.075278	0.058021
Efaecalis_NC_017316.1_prot_WP_002355965.1_2593	0.081487	0.073987	0.072981	0.071761	0.056663	0.030606	0.053603	0.132612	0.043875	0.04971	0.060146	0.03794	0.037094	0.04028	0.042585	0.077471	0.067834	0.063191	0.091203	0.070777	0.098826	0.080409	0.082682	0.073631	0.094569	0.107295	0.092138	0.077604
Efaecalis_NC_017316.1_prot_WP_002355966.1_2594	0.158406	0.176217	0.130054	0.189362	0.233365	0.154936	0.206045	0.295835	0.211478	0.218872	0.206425	0.19792	0.200244	0.157095	0.176846	0.179233	0.180427	0.17754	0.14328	0.25479	0.196365	0.175764	0.184745	0.152272	0.156589	0.217323	0.176355	0.18073
Efaecalis_NC_017316.1_prot_WP_002355971.1_2597	0.132104	0.126536	0.102413	0.138938	0.121827	0.08375	0.14179	0.120959	0.08975	0.056678	0.08534	0.039797	0.05639	0.031313	0.067975	0.127761	0.145402	0.093239	0.108379	0.087714	0.15419	0.13097	0.129622	0.118393	0.119174	0.158432	0.159599	0.158001
Efaecalis_NC_017316.1_prot_WP_002355975.1_2599	0.00182	0.007292	0.03209	0.00387	0.023136	0.004374	0.033705	0.025268	0.003688	0.003739	0.00382	0.008675	0.006626	0.005233	0.004869	0.009885	0.007755	0	0.003671	0.002199	0.014866	0.035567	0.012308	0.01349	0.014226	0.020109	0.022789	0.034326
Efaecalis_NC_017316.1_prot_WP_002355976.1_2600	0.055348	0.031992	0.018772	0.040748	0.048722	0.01791	0.060942	0.029562	0.015103	0.037182	0.053632	0.020298	0.007752	0.021428	0.01424	0.041633	0.045366	0.033146	0.010738	0.012862	0.017393	0.048014	0.0288	0.047349	0.044383	0.044112	0.056287	0.043249
Efaecalis_NC_017316.1_prot_WP_002355977.1_2601	0.022629	0.018138	0	0.024064	0.057548	0	0.041919	0	0.002294	0.002325	0.004751	0.002697	0.002747	0	0	0.031964	0.028935	0.013213	0.006849	0.010938	0.030815	0.034026	0.02143	0.0302	0.038334	0.04064	0.044089	0.026272
Efaecalis_NC_017316.1_prot_WP_002355988.1_2613	0.045166	0.027321	0.003757	0.036249	0.049844	0.019461	0.030137	0.04142	0.005182	0.014885	0.016997	0.026409	0.022758	0.025734	0.028502	0.055555	0.039953	0.034001	0.046426	0.042222	0.049899	0.076882	0.048422	0.059391	0.042197	0.037672	0.039136	0.049467
Efaecalis_NC_017316.1_prot_WP_002355989.1_2614	0.032431	0.020888	0.015321	0.034487	0.030927	0.012529	0.019505	0.008042	0.003522	0.00714	0.008511	0.040035	0.028119	0.023318	0.015495	0.037753	0.033322	0.034941	0.036224	0.032192	0.022081	0.057472	0.021937	0.036067	0.039241	0.022401	0.01773	0.023531
Efaecalis_NC_017316.1_prot_WP_002355994.1_2619	0.012741	0.013925	0.010214	0.020939	0.013255	0.002784	0.023406	0.032169	0.002348	0.00476	0.006079	0.005522	0.001406	0.003331	0.00155	0.025169	0.013576	0.01578	0.012854	0.013997	0.034698	0.045281	0.018803	0.039502	0.01962	0.024001	0.032237	0.04034
Efaecalis_NC_017316.1_prot_WP_002355996.1_2621	0.01056	0.008464	0.013969	0.014599	0.021484	0.002539	0.016005	0.021998	0.007492	0.001085	0.005543	0.006293	0.008973	0.003037	0.014128	0.021801	0.014628	0.010277	0.01385	0.007657	0.040265	0.039697	0.028574	0.040714	0.02477	0.021883	0.035271	0.04291
Efaecalis_NC_017316.1_prot_WP_002355998.1_2622	0.007303	0.009146	0.024149	0.011649	0.011607	0.004389	0.006149	0.050707	0.009252	0.005627	0.007666	0	0.002216	0	0.007328	0.015869	0.005836	0.007107	0.005526	0.015444	0.019889	0.043923	0.01482	0.0379	0.019032	0.025221	0.022866	0.034442
Efaecalis_NC_017316.1_prot_WP_002355999.1_2623	0.00528	0	0	0.03369	0.006714	0.019039	0.008892	0	0	0.005425	0	0	0.00641	0	0	0.017211	0.033757	0.015415	0.015981	0	0.00719	0.031758	0	0.015659	0.013761	0.021883	0.044089	0.076625
Efaecalis_NC_017316.1_prot_WP_002356006.1_2630	0	0	0	0	0.002965	0	0.007853	0	0	0.002395	0	0.005558	0	0	0.015596	0.005066	0.004969	0.009076	0	0	0.00635	0.014023	0	0.006914	0.006076	0.006442	0.012979	0.006767
Efaecalis_NC_017316.1_prot_WP_002356010.1_2634	0.017626	0.013735	0	0.012496	0.014941	0.011769	0.006596	0.013599	0.01191	0.010061	0.008224	0.004669	0.009509	0	0.00786	0.012768	0.016695	0.007623	0.019759	0	0.016001	0.011779	0.010598	0.008712	0.010208	0.016233	0.016353	0.011368
Efaecalis_NC_017316.1_prot_WP_002356011.1_2635	0.004564	0	0	0	0	0	0.007686	0	0	0	0	0	0	0	0	0	0	0	0	0	0	0.020589	0	0.006768	0	0	0	0.006624
Efaecalis_NC_017316.1_prot_WP_002356015.1_3	0	0	0	0	0.008455	0	0.011197	0.046169	0	0	0	0	0	0.009561	0	0	0	0	0	0	0	0	0.008995	0.009859	0.008664	0	0.009253	0.009649
Efaecalis_NC_017316.1_prot_WP_002356016.1_4	0.002872	0.001439	0	0.001527	0.001826	0.001726	0	0	0.001456	0.002951	0	0.001712	0.00523	0.002065	0	0.00156	0.003061	0.002795	0	0.001736	0.001956	0.00216	0.001943	0.00213	0.005614	0.001984	0.007995	0.010421
Efaecalis_NC_017316.1_prot_WP_002356019.1_7	0.872498	0.437073	0.379951	0.561279	0.876565	0.602006	0.54418	0.224379	1.08625	0.780229	0.684103	0.995001	0.921823	1.02231	1.08801	0.725622	0.585352	0.36688	0.211911	0.214776	0.24202	0.307735	0.531903	0.854521	0.968491	0.587784	0.73452	0.679973
Efaecalis_NC_017316.1_prot_WP_002356021.1_9	0.156801	0.102455	0.360713	0.260992	0.277394	0.245817	0.332937	0.18935	0.027638	0.077049	0.143133	0.048755	0.049654	0.009804	0.045604	0.466662	0.268777	0.145956	0.096292	0.304823	0.519873	0.430542	0.424268	0.556	0.453064	0.339052	0.208724	0.217655
Efaecalis_NC_017316.1_prot_WP_002356022.1_10	0.000819	0.00246	0	0	0.002082	0.001968	0.004135	0	0	0	0.001718	0	0.002981	0.001177	0	0.000889	0	0.000797	0	0.003956	0	0.006154	0.002215	0.001214	0.006399	0.001131	0.004556	0.002376
Efaecalis_NC_017316.1_prot_WP_002356023.1_11	0.258518	0.194255	0.094988	0.194729	0.187183	0.116517	0.217672	0.224379	0.192869	0.328323	0.203535	0.158344	0.274586	0.12908	0.18734	0.191159	0.225724	0.178199	0.112295	0.073762	0.132011	0.102578	0.106866	0.170372	0.163755	0.128965	0.179882	0.187579
Efaecalis_NC_017316.1_prot_WP_002356027.1_15	0.0853	0.08248	0.03936	0.08649	0.094588	0.072719	0.110239	0.061983	0.07841	0.066239	0.077049	0.054381	0.039732	0.034231	0.027866	0.057117	0.096174	0.083974	0.100067	0.100682	0.062129	0.134226	0.0577	0.073538	0.072378	0.075362	0.110425	0.087802
Efaecalis_NC_017316.1_prot_WP_002356030.1_18	0.257865	0.281244	0.136725	0.279424	0.236573	0.386429	0.20338	0.317304	0.507812	0.399086	0.354644	0.509659	0.651794	0.704073	0.757658	0.253578	0.257374	0.28588	0.301319	0.37078	0.260021	0.198776	0.298077	0.215385	0.259455	0.293103	0.243023	0.262895
Efaecalis_NC_017316.1_prot_WP_002356031.1_19	0.006051	0.004042	0	0.006435	0.00513	0.007273	0.010191	0.014006	0.006133	0.006217	0.00847	0.009617	0.004897	0.005801	0.005397	0.006575	0.006448	0.003926	0.002035	0.004875	0	0.021231	0.008187	0.005982	0.007885	0	0	0.008782
Efaecalis_NC_017316.1_prot_WP_002356032.1_20	0.092429	0.073015	0.039186	0.119083	0.056503	0.111091	0.077826	0.037026	0.099083	0.085834	0.098894	0.095337	0.127303	0.092017	0.183107	0.081114	0.14773	0.108974	0.148842	0.133175	0.121022	0.074836	0.125046	0.076435	0.057905	0.085944	0.123682	0.092861
Efaecalis_NC_017316.1_prot_WP_002356033.1_21	0.004309	0	0	0	0	0	0	0	0	0.004427	0	0.005135	0.00523	0	0	0.004681	0	0	0	0	0	0.019436	0	0	0	0	0.005996	0
Efaecalis_NC_017316.1_prot_WP_002356050.1_39	0.004724	0.002367	0.005208	0.002512	0.003004	0	0.009945	0.016402	0.002394	0	0.00124	0.001408	0.001434	0	0.00158	0.002567	0.003775	0.002299	0.001192	0	0.003217	0.007104	0	0.007005	0.004617	0.006527	0.006575	0.005142
Efaecalis_NC_017316.1_prot_WP_002356054.1_44	0	0	0	0	0	0.007233	0.005067	0	0.003049	0.003091	0	0	0	0.004327	0	0	0	0	0	0.007272	0	0.009048	0.004071	0	0	0	0.008374	0.008733
Efaecalis_NC_017316.1_prot_WP_002356057.1_47	0.024567	0.0284	0.016665	0.018086	0.024029	0.038612	0.019094	0.065608	0.045967	0.025241	0.029757	0.031534	0.041291	0.029892	0.048036	0.014373	0.014095	0.020229	0.032411	0.004567	0.01544	0.014208	0.01534	0.022417	0.017237	0.023496	0.013149	0.013712
Efaecalis_NC_017316.1_prot_WP_002356061.1_51	0	0.001907	0	0.002024	0	0	0.009614	0	0	0.001955	0	0	0.00231	0.002737	0.002546	0.004136	0.002028	0.001852	0.00192	0.0023	0.005183	0.025754	0.007724	0.002822	0.00744	0.002629	0.007945	0.005524
Efaecalis_NC_017316.1_prot_WP_002356081.1_68	0	0	0	0	0.006312	0.002983	0.016718	0	0	0	0	0.008875	0	0	0.00332	0.00809	0.010578	0.002415	0.005008	0	0.00338	0.011196	0.003358	0.011041	0.006468	0.006857	0.006908	0.014407
Efaecalis_NC_017316.1_prot_WP_002356090.1_73	0.141884	0.05512	0.293645	0.147802	0.147272	0.118327	0.141409	0.422219	0.126193	0.321302	0.136784	0.690254	0.312828	0.562123	0.282792	0.119553	0.107987	0.095806	0.084718	0.04199	0.090688	0.10014	0.078348	0.240444	0.101875	0.112005	0.1088	0.130263
Efaecalis_NC_017316.1_prot_WP_002356119.1_94	0	0	0.010508	0.002534	0	0.005728	0	0	0.004831	0.007345	0.002502	0	0.008678	0.017135	0.009565	0	0.005079	0	0.007213	0.00576	0	0.007167	0.003224	0.010601	0.006211	0	0.003316	0.003458
Efaecalis_NC_017316.1_prot_WP_002356122.1_97	0.012694	0.007267	0.047974	0.013499	0.002306	0	0.003054	0.012591	0	0.005589	0.013325	0.004323	0	0	0	0.003941	0.005797	0.007059	0	0.002191	0.012347	0.00818	0.002453	0.010756	0.002363	0.00501	0.007571	0.010526
Efaecalis_NC_017316.1_prot_WP_002356123.1_98	0.012732	0.014032	0	0.025726	0.011333	0.012242	0.017153	0.088408	0.016776	0.011773	0.020049	0.007588	0.01391	0.018309	0.022144	0.023518	0.02035	0.021064	0.048813	0.030772	0.031208	0.042119	0.025838	0.039648	0.031523	0.03342	0.040754	0.055431
Efaecalis_NC_017316.1_prot_WP_002356129.1_102	0.018481	0.014548	0.00582	0.015441	0.011749	0.001587	0.02223	0.027497	0.002676	0.001356	0.004157	0.012587	0.001602	0	0.003532	0.015777	0.015472	0.008992	0.005327	0.004786	0.012583	0.025803	0.007143	0.021531	0.012041	0.012765	0.023881	0.034481
Efaecalis_NC_017316.1_prot_WP_002356132.1_104	0	0.001741	0.00766	0.001848	0	0.006264	0	0	0	0	0.001824	0	0.002109	0	0	0	0.001851	0	0	0.004199	0	0.015674	0.00235	0	0.002264	0	0	0.005042
Efaecalis_NC_017316.1_prot_WP_002356133.1_105	0	0.002346	0.010325	0	0.008932	0	0.007887	0	0	0.002406	0.002458	0.005582	0	0	0	0	0	0	0	0.00283	0.003189	0	0.006336	0.003472	0.003051	0.00647	0.006517	0.003398
Efaecalis_NC_017316.1_prot_WP_002356144.1_117	0.003026	0	0	0.003218	0	0	0	0	0	0	0	0	0.003673	0	0	0	0	0	0.003053	0	0.00412	0.009099	0	0	0	0	0.004211	0
Efaecalis_NC_017316.1_prot_WP_002356158.1_120	0.294147	0.292627	0.159835	0.322713	0.262074	0.253948	0.249416	0.222941	0.336961	0.307537	0.285949	0.338251	0.281626	0.323197	0.289601	0.300467	0.329978	0.3185	0.313478	0.366722	0.356824	0.180654	0.348903	0.273373	0.296918	0.300474	0.260887	0.26754
Efaecalis_NC_017316.1_prot_WP_002356160.1_121	0	0.001758	0	0.001866	0.004461	0	0.002954	0	0	0	0.001842	0	0	0	0	0	0	0.001707	0	0.00212	0	0.005276	0	0.002601	0.004572	0.002424	0.002441	0
Efaecalis_NC_017316.1_prot_WP_002356161.1_123	0	0	0	0	0.003512	0	0.023256	0	0	0.002838	0	0	0.003353	0.003972	0.003695	0.006002	0.005886	0	0	0	0	0.020765	0	0	0.003599	0	0.003844	0.004008
Efaecalis_NC_017316.1_prot_WP_002356162.1_124	0.007999	0	0.011756	0.002835	0.00678	0.003205	0.02245	0	0.008107	0	0	0	0.006473	0.023004	0.003567	0.008691	0.005682	0	0	0	0	0.008018	0.003607	0.003954	0.003474	0	0.007421	0
Efaecalis_NC_017316.1_prot_WP_002356165.1_127	0.003731	0.004985	0	0.006614	0.017397	0	0.035608	0	0.001261	0.005112	0.003917	0.007413	0.00302	0.010732	0.006656	0.013515	0.006627	0.003631	0.007529	0.001503	0.018631	0.033665	0.013462	0.012911	0.014587	0.018901	0.020772	0.027075
Efaecalis_NC_017316.1_prot_WP_002356166.1_128	0.058754	0.051507	0.064764	0.065083	0.059143	0.094155	0.057716	0.339969	0.129021	0.037729	0.056537	0.084619	0.056462	0.073928	0.170309	0.098416	0.078256	0.064323	0.037047	0.044375	0.03667	0.099388	0.046368	0.068972	0.0638	0.057493	0.091985	0.099474
Efaecalis_NC_017316.1_prot_WP_002356167.1_129	0	0.004119	0	0	0	0.004941	0.02077	0	0.004167	0	0	0	0	0.005912	0.016501	0	0	0	0.004148	0.004968	0	0.012364	0	0	0	0	0.017164	0.005966
Efaecalis_NC_017316.1_prot_WP_002356168.1_130	0.147845	0.17382	0.206206	0.162034	0.132359	0.116046	0.124486	0.136178	0.133024	0.106951	0.131446	0.107888	0.131854	0.104132	0.115044	0.13605	0.149497	0.173236	0.171988	0.196892	0.162291	0.133837	0.179607	0.174488	0.125814	0.175066	0.174256	0.146683
Efaecalis_NC_017316.1_prot_WP_002356169.1_131	0.243181	0.270546	0.203921	0.288746	0.221949	0.148829	0.226114	0.12431	0.204129	0.282042	0.328888	0.261398	0.229998	0.235991	0.227539	0.270706	0.268656	0.287464	0.218248	0.218148	0.253945	0.152544	0.294683	0.212375	0.235231	0.284421	0.211773	0.218669
Efaecalis_NC_017316.1_prot_WP_002356179.1_139	0.066628	0.037549	0.012241	0.060521	0.065305	0.046714	0.095839	0.038553	0.073156	0.049916	0.049543	0.07776	0.094359	0.079843	0.077996	0.039213	0.06212	0.041875	0.018205	0.018452	0.026463	0.056354	0.028169	0.051457	0.045219	0.046022	0.063747	0.076546
Efaecalis_NC_017316.1_prot_WP_002356181.1_141	0.004584	0.004592	0	0.007311	0.032055	0	0.027016	0.031827	0	0.007064	0.002406	0	0	0	0	0.014941	0.009768	0.00223	0	0	0.003121	0.037907	0.009302	0.02039	0.017918	0.009498	0.022326	0.023281
Efaecalis_NC_017316.1_prot_WP_002356186.1_146	0.046359	0.035518	0.042083	0.056548	0.072816	0.032776	0.061995	0.07574	0.062186	0.053234	0.04294	0.091009	0.072826	0.060782	0.045604	0.07111	0.07119	0.054402	0.083912	0.080737	0.072411	0.067657	0.084854	0.082894	0.072846	0.048974	0.058822	0.065296
Efaecalis_NC_017316.1_prot_WP_002356188.1_148	0	0.002825	0	0	0.003585	0	0.009497	0.039159	0	0	0	0.010083	0	0	0	0.006128	0.003005	0	0	0	0.00384	0.00848	0	0.016725	0	0.007791	0.003924	0
Efaecalis_NC_017316.1_prot_WP_002356190.1_151	0.204424	0.32297	0.017334	0.351165	0.199946	0.751267	0.390591	0.737013	0.852651	0.775503	0.54474	0.459195	0.777849	0.689683	1.03084	0.200755	0.289032	0.439949	1.55869	0.660339	0.256955	0.25418	0.303154	0.151562	0.117821	0.314991	0.103947	0.256723
Efaecalis_NC_017316.1_prot_WP_002356191.1_152	1.17728	1.75715	0.426228	1.55666	0.777003	1.1743	0.796503	0.862998	1.56759	1.54301	1.64176	1.60484	1.37879	1.24612	1.41798	0.911529	1.40526	1.70337	0.968298	0.980428	1.00136	0.690431	1.01822	0.906124	0.764788	0.977732	0.634201	0.956932
Efaecalis_NC_017316.1_prot_WP_002356194.1_154	3.38555	3.83182	3.21035	3.5176	3.68241	3.41194	3.35004	2.59409	3.63444	3.70537	3.67708	3.98651	3.81341	4.05082	3.46771	3.49626	3.73672	3.8174	2.60676	4.43393	4.47462	4.42023	4.15598	3.17627	3.83417	4.51692	3.9373	4.19678
Efaecalis_NC_017316.1_prot_WP_002356199.1_158	1.02562	1.0353	2.80646	1.03859	1.04525	0.805276	0.880929	1.18094	1.06298	0.916079	0.95762	0.869225	0.816437	0.837476	0.889469	0.937967	0.969272	0.90278	1.22971	1.05566	1.19659	1.49179	1.2446	1.01642	0.82269	0.943387	1.15475	1.15928
Efaecalis_NC_017316.1_prot_WP_002356200.1_159	0.68168	0.589125	1.31928	0.622536	0.856848	0.534741	0.898204	0.632309	0.477295	0.534642	0.600881	0.567509	0.527442	0.572442	0.539534	0.740662	0.668135	0.681095	0.916102	0.757738	0.896369	0.962405	0.897592	0.736889	0.922179	0.905776	0.785719	0.736269
Efaecalis_NC_017316.1_prot_WP_002356203.1_160	1.3184	1.48951	0.989457	1.36621	1.26976	1.26092	1.11481	1.05178	1.4215	1.27387	1.45466	0.90941	1.18497	0.927763	1.48611	1.49343	1.57816	1.35942	1.54518	2.23725	1.314	1.47625	1.53317	1.63883	1.58637	1.51131	1.28822	1.11538
Efaecalis_NC_017316.1_prot_WP_002356204.1_161	1.28595	1.41742	0.610882	1.32808	0.784065	1.27353	0.949686	0.555529	1.32904	1.48764	1.59985	1.61647	1.43783	1.36095	1.41497	0.951976	1.15191	1.43562	2.15179	1.81103	1.55182	0.727672	1.02431	0.79283	0.823858	0.951604	0.83641	0.801401
Efaecalis_NC_017316.1_prot_WP_002356205.1_162	2.01967	1.4487	0.412991	1.86138	0.647598	1.16799	0.601358	0.325187	0.676387	0.944311	1.58551	0.900106	0.540075	0.757644	0.657883	1.05587	1.80272	1.92555	1.23438	1.49268	1.37113	0.642581	1.33055	0.763895	0.869628	0.711681	0.765804	0.756092
Efaecalis_NC_017316.1_prot_WP_002356206.1_163	1.5127	1.69386	2.2921	1.58373	1.64356	1.57045	1.61677	0.878006	1.94135	1.58789	1.54372	1.45692	1.77941	1.44794	1.61025	1.54182	1.53699	1.39004	0.718182	1.17717	1.16705	0.999962	1.60299	0.604172	1.27545	1.31984	1.04931	1.00586
Efaecalis_NC_017316.1_prot_WP_002356207.1_164	0.627519	0.829197	0.697159	0.725112	0.53089	0.926437	0.299549	0.291625	1.03412	0.731037	0.75729	0.821561	0.941676	0.88106	0.776728	0.638865	0.752882	0.865509	0.829997	1.13449	1.0799	0.445777	1.0261	0.915846	0.746875	0.839593	0.911102	0.889135
Efaecalis_NC_017316.1_prot_WP_002356208.1_165	0.493697	0.550838	0.329819	0.743758	1.12709	0.620346	0.510169	0.389548	0.602716	0.499556	0.451514	0.436873	0.540273	0.403375	0.325243	1.01594	0.677491	0.545952	0.241494	0.741231	1.44132	0.433033	0.845013	0.682152	1.06733	1.22455	0.80156	0.694736
Efaecalis_NC_017316.1_prot_WP_002356211.1_168	1.03743	1.20746	1.01217	0.967074	0.757789	1.24688	0.691376	1.5633	1.39596	0.98878	0.968551	1.01552	0.943151	0.945881	0.956781	0.882565	0.889036	0.962307	0.734874	0.746863	0.661256	0.431466	0.698772	0.667697	0.770835	0.573269	0.589779	0.608606
Efaecalis_NC_017316.1_prot_WP_002356212.1_169	1.35429	1.45639	3.27385	1.40125	1.11033	1.91053	0.915772	0.435688	0.87973	0.821973	1.07586	0.785281	0.901321	0.526346	0.972378	1.05673	1.09203	1.34336	2.27895	1.44701	1.01109	0.471745	0.792301	1.24832	1.097	0.84516	0.596698	0.637404
Efaecalis_NC_017316.1_prot_WP_002356213.1_170	1.32388	1.16963	1.51238	1.22546	1.47676	0.719644	1.75313	0.271595	0.564153	0.915044	0.89386	0.412417	0.774304	0.670639	0.527322	1.58554	1.39461	1.23269	0.561575	0.574482	1.05707	0.968175	1.15197	0.847695	1.2115	1.11812	1.19335	1.26624
Efaecalis_NC_017316.1_prot_WP_002356214.1_171	0	0.008846	0	0.018778	0.011226	0.021224	0.044605	0.183918	0.608496	0.19957	0.027805	0.010524	0	0.190446	0.83866	0	0	0	0.676975	0.373431	0.036069	0.026552	0.011945	0.06546	0.011505	0.012197	0.036861	0.012813
Efaecalis_NC_017316.1_prot_WP_002356215.1_172	0.795628	1.17321	0.647645	1.22791	1.10505	0.642414	1.278	0.141654	0.401122	0.637196	0.7367	0.413368	0.416039	0.305098	0.311142	1.09943	1.08688	1.2547	0.572176	0.734657	0.855625	1.09818	1.19783	1.00432	0.99954	1.12168	1.07884	1.22566
Efaecalis_NC_017316.1_prot_WP_002356217.1_173	1.21937	1.35202	0.973893	1.20017	1.28114	1.24009	1.06492	0.31514	0.791185	1.07562	1.21016	0.746522	1.07983	0.970276	0.866266	1.18351	1.21868	1.24256	0.772306	1.08229	1.12893	0.655142	1.10932	0.883863	1.23802	1.21636	1.05689	1.08894
Efaecalis_NC_017316.1_prot_WP_002356218.1_174	0.497501	0.612762	0.402491	0.62127	0.4933	0.488231	1.09143	0.31692	0.319187	0.450186	0.560583	0.320968	0.432156	0.360987	0.335844	0.376895	0.617645	0.617388	0.2901	0.479855	0.64638	0.583351	0.518688	0.379005	0.327113	0.466595	0.412866	0.503389
Efaecalis_NC_017316.1_prot_WP_002356219.1_175	1.31076	1.23847	1.04429	1.41458	1.09323	1.67289	1.55714	1.64455	1.00293	1.08671	1.06944	1.02091	1.343	1.14306	1.25009	1.28316	1.49	1.49657	1.10309	1.41145	1.17961	1.44403	1.49238	1.25085	1.09499	1.25499	0.984297	1.35128
Efaecalis_NC_017316.1_prot_WP_002356220.1_176	0.657249	0.932862	1.60996	0.931905	0.777673	2.9623	0.737871	0.63384	1.73009	1.71633	1.02534	1.17507	1.77295	2.08716	2.01507	0.733953	0.680869	1.19924	2.39447	2.30551	0.770684	0.356874	0.864481	0.744474	0.68991	0.781862	0.584364	0.503389
Efaecalis_NC_017316.1_prot_WP_002356221.1_177	1.14356	1.31942	0.780722	1.01994	1.08351	1.3168	1.01257	0.486668	1.44315	1.4933	1.48314	1.58286	1.64339	1.60201	1.00678	1.05412	1.077	1.12361	0.822485	0.985172	0.668091	1.25357	0.663755	0.656398	0.682577	0.830664	0.754644	0.96359
Efaecalis_NC_017316.1_prot_WP_002356223.1_179	0.468763	0.324757	0.329819	0.525005	0.440692	0.134858	0.432489	0.259698	0.275455	0.253621	0.526112	0.371491	0.263326	0.304772	0.300225	0.498486	0.526052	0.49257	0.15848	0.138604	0.275022	0.344927	0.317091	0.340152	0.292419	0.251455	0.322706	0.303947
Efaecalis_NC_017316.1_prot_WP_002356224.1_180	0.179526	0.089933	0	0.071592	0.057068	0.008991	0.062984	0.155819	0.045488	0.122968	0.109934	0.098074	0.072642	0.086053	0.090067	0.13004	0.087675	0.087352	0.015093	0.045197	0.020372	0.078733	0.101199	0.23293	0.155957	0.041335	0.135328	0.130263
Efaecalis_NC_017316.1_prot_WP_002356225.1_182	0.445107	0.472704	1.64855	0.478067	0.418813	1.0432	0.607143	0.339969	0.491722	0.256098	0.294368	0.307705	0.394426	0.307232	0.601442	0.517472	0.583361	0.467804	1.60314	0.968188	0.55156	0.655894	0.632285	0.613813	0.614804	0.528815	0.57607	0.716985
Efaecalis_NC_017316.1_prot_WP_002356226.1_183	0.588679	0.798938	0.662706	0.683728	0.329137	1.32474	0.288261	0.550802	1.32021	0.79357	0.837105	0.656865	1.03388	0.642398	1.36847	0.308467	0.613913	0.727259	1.24678	1.33699	0.551466	0.200888	0.519646	0.383832	0.31554	0.311454	0.249837	0.278702
Efaecalis_NC_017316.1_prot_WP_002356227.1_184	0.30554	0.309576	0.342504	0.284531	0.160229	0.331958	0.154068	0.395541	0.248435	0.207508	0.230136	0.146082	0.201162	0.163832	0.293296	0.230696	0.290616	0.305733	0.332635	0.473526	0.359645	0.490569	0.228866	0.307161	0.296918	0.28855	0.32671	0.308122
Efaecalis_NC_017316.1_prot_WP_002356228.1_185	1.18318	0.875251	0.991015	1.07331	1.07845	1.21308	0.956957	0.559476	1.1132	0.893209	1.04171	0.692483	0.906019	0.933035	1.41271	1.26251	0.998633	1.1514	0.834295	0.707209	0.814239	0.663167	1.03271	0.729446	0.88969	0.972512	0.767215	0.793887
Efaecalis_NC_017316.1_prot_WP_002356234.1_190	0.011105	0.003709	0	0.013777	0.02824	0.002224	0.024934	0.012851	0.003752	0	0.003886	0.002206	0.02022	0.021292	0.007428	0.024131	0.011832	0.018011	0.016805	0.004473	0.015122	0.027829	0.017527	0.019211	0.019294	0.028125	0.028332	0.018801
Efaecalis_NC_017316.1_prot_WP_002356237.1_192	0	0.002167	0	0	0.005501	0.0026	0	0.015019	0.004384	0	0.002271	0	0	0	0.002894	0.0047	0	0.00421	0.013093	0.005228	0.002945	0.013009	0	0	0.008455	0.002988	0	0.006278
Efaecalis_NC_017316.1_prot_WP_002356242.1_197	0.021893	0.024128	0.019306	0.027938	0.027838	0.007894	0.036869	0	0.017751	0.022494	0.025281	0.010438	0.015946	0.006297	0.005858	0.026167	0.025661	0.027697	0.030923	0.007937	0.032794	0.023044	0.029619	0.025971	0.034234	0.024196	0.036561	0.034949
Efaecalis_NC_017316.1_prot_WP_002356251.1_206	0.268466	0.313527	0.334055	0.278485	0.259686	0.391954	0.235756	0.068618	0.130204	0.248755	0.205748	0.096192	0.141951	0.163422	0.085936	0.248746	0.305365	0.306134	0.315715	0.284617	0.24895	0.205553	0.381029	0.210034	0.268274	0.275314	0.279634	0.215113
Efaecalis_NC_017316.1_prot_WP_002356255.1_210	0.006191	0.006202	0	0.006583	0	0	0	0.171938	0	0	0	0	0	0	0	0	0.006596	0	0	0	0	0.037234	0.01675	0.00918	0	0	0.008615	0
Efaecalis_NC_017316.1_prot_WP_002356257.1_212	0	0.003394	0	0.010806	0.008614	0	0.011408	0	0	0	0	0	0	0	0.004532	0.00368	0	0.003296	0	0	0	0.005093	0	0.010046	0.004414	0	0.004714	0
Efaecalis_NC_017316.1_prot_WP_002356258.1_213	0.030486	0.030543	0.059741	0.021613	0.030149	0.016285	0.074154	0.07056	0	0.041763	0.032002	0.024224	0.008224	0.004871	0	0.029443	0.032483	0.036259	0.047843	0.01228	0.027675	0.056026	0.032078	0.030137	0.017655	0.028077	0.032997	0.04424
Efaecalis_NC_017316.1_prot_WP_002356260.1_215	0.032731	0.017887	0.02624	0.006329	0.041619	0.025034	0.090196	0.103305	0.045237	0.036686	0.028113	0.035466	0.068628	0.064183	0.035828	0.054962	0.015853	0.011583	0.009006	0.043149	0.008104	0.098432	0.028179	0.052947	0.054283	0.036996	0.066255	0.060454
Efaecalis_NC_017316.1_prot_WP_002356269.1_2236	0.001613	0	0	0.00343	0.00205	0	0.005431	0.011197	0.001634	0	0	0.001922	0	0.002319	0.002157	0.003504	0.003436	0	0.00488	0	0.008783	0.024246	0.002182	0.014346	0.012607	0.006683	0.01122	0.01638
Efaecalis_NC_017316.1_prot_WP_002356274.1_2234	0.014556	0.020053	0.03209	0.017414	0.025449	0.02843	0.033705	0.025268	0.003688	0.018694	0.00573	0.015181	0.002209	0.002616	0.009737	0.0257	0.01551	0.005312	0.036714	0.024187	0.017344	0.038303	0.019693	0.043169	0.021339	0.047759	0.045578	0.031686
Efaecalis_NC_017316.1_prot_WP_002356278.1_2230	0.007181	0	0.094988	0	0	0	0.229765	0.099724	0.03639	0	0	0.017118	0.008717	0.030979	0.019214	0	0	0	0.007245	0	0	0.151168	0.029145	0.053241	0.112289	0.039682	0.099935	0.10421
Efaecalis_NC_017316.1_prot_WP_002356279.1_2229	0.05589	0.042421	0.007468	0.050429	0.019382	0.032569	0.037077	0.01176	0.012016	0.041763	0.019557	0.008075	0.004112	0.004871	0.015861	0.029443	0.055944	0.06263	0.035882	0.02456	0.027675	0.045839	0.029787	0.027625	0.033104	0.030416	0.03064	0.031951
Efaecalis_NC_017316.1_prot_WP_002356283.1_2227	0.274785	0.259887	0.14539	0.22208	0.271131	0.41217	0.255431	0.335806	0.412177	0.379443	0.295379	0.440185	0.314879	0.445721	0.338212	0.305726	0.210811	0.233177	0.212909	0.308152	0.179606	0.168577	0.228999	0.146685	0.20338	0.176138	0.229442	0.248829
Efaecalis_NC_017316.1_prot_WP_002356285.1_2225	0.11636	0.129903	0.087952	0.116668	0.152181	0.027971	0.235139	0.115421	0.134779	0.119552	0.146579	0.162465	0.145283	0.109957	0.169015	0.108367	0.106273	0.139117	0.077144	0.052228	0.104124	0.159966	0.175412	0.128173	0.129964	0.064299	0.129545	0.10614
Efaecalis_NC_017316.1_prot_WP_002356286.1_2224	0.064935	0.042096	0.067367	0.052805	0.048569	0.027545	0.096486	0.10609	0.081298	0.047094	0.068166	0.018211	0.04173	0.071406	0.117535	0.074704	0.065121	0.070625	0.30829	0.092317	0.083222	0.201021	0.134358	0.164255	0.024887	0.01583	0.021263	0.033259
Efaecalis_NC_017316.1_prot_WP_002356288.1_2223	0.230313	0.198799	0.177061	0.229847	0.21776	0.227129	0.119338	0.221427	0.286096	0.192946	0.198377	0.199901	0.263804	0.224192	0.282843	0.28104	0.225271	0.210335	0.231167	0.249773	0.355438	0.147403	0.247672	0.1944	0.257021	0.306749	0.162723	0.154259
Efaecalis_NC_017316.1_prot_WP_002356293.1_2222	0.031791	0.024357	0.024736	0.033807	0.049935	0.026972	0.031492	0.038955	0.018953	0.036506	0.021594	0.020061	0.01589	0.010757	0.022517	0.050797	0.039852	0.038217	0.04528	0.027118	0.056023	0.053426	0.05566	0.066551	0.080415	0.043918	0.072869	0.065132
Efaecalis_NC_017316.1_prot_WP_002356295.1_2221	0.076059	0.067964	0.009064	0.05465	0.05489	0.024707	0.065772	0.028547	0.033335	0.046465	0.043158	0.039202	0.034935	0.038428	0.052253	0.062538	0.065711	0.074016	0.07466	0.014905	0.058783	0.083456	0.066745	0.073156	0.075002	0.053956	0.065797	0.074578
Efaecalis_NC_017316.1_prot_WP_002356296.1_2220	0.009233	0	0.027139	0.003273	0.003913	0.003699	0.025913	0	0	0	0.009692	0.003668	0.003736	0	0.008235	0.006688	0.016396	0	0.003105	0.003719	0.004191	0.032393	0.008327	0.022818	0.012031	0.008503	0.008566	0.008932
Efaecalis_NC_017316.1_prot_WP_002356298.1_2218	0.036602	0.057627	0	0.033363	0.086433	0.012569	0.088055	0	0.026498	0.021489	0.032934	0.049859	0.038084	0.030077	0.027982	0.056814	0.016715	0.045796	0.021101	0.018956	0.078324	0.070762	0.049519	0.054275	0.061323	0.093907	0.109152	0.060705
Efaecalis_NC_017316.1_prot_WP_002356300.1_2216	0.013739	0.008259	0	0.011688	0.006988	0	0.004627	0.03816	0	0.005646	0.014423	0.003275	0.003336	0	0	0.008957	0.01464	0.010696	0	0	0	0.024791	0.007435	0.008149	0.010742	0.007592	0.007648	0.011963
Efaecalis_NC_017316.1_prot_WP_002356302.1_2214	0.002189	0	0	0	0.005568	0	0.003687	0.015202	0	0.002249	0	0	0	0	0	0.007136	0	0	0	0	0.002981	0.009876	0.002962	0.016232	0.005706	0.006049	0.006094	0.015886
Efaecalis_NC_017316.1_prot_WP_002356311.1_2206	0.002302	0	0.010148	0.002448	0.002927	0	0	0	0.002333	0	0.002416	0	0	0.00331	0.003079	0.002501	0	0	0.006966	0.002781	0.003134	0	0	0.010239	0.002999	0	0.006406	0
Efaecalis_NC_017316.1_prot_WP_002356321.1_2200	0.296768	0.374414	0.872338	0.268834	0.16771	0.977582	0.092548	0.686876	1.48161	1.10671	0.72691	0.52403	0.360243	0.22128	1.39696	0.203021	0.234235	0.427848	1.08672	0.823509	0.26941	0.132217	0.223051	0.211878	0.186193	0.167027	0.168257	0.127605
Efaecalis_NC_017316.1_prot_WP_002356329.1_2193	0.010519	0.002108	0.009276	0.002237	0.0107	0	0.007086	0.014608	0.002132	0.021615	0.008834	0.020061	0.002554	0.003025	0.005629	0.004572	0	0	0.002123	0	0.002865	0.00949	0.002846	0.006239	0.005483	0.002906	0.008783	0.003053
Efaecalis_NC_017316.1_prot_WP_002356333.1_2189	0.021677	0.016706	0.044112	0.019505	0.016961	0.028057	0.028079	0.046312	0.027039	0.017132	0.015753	0.019874	0.018217	0.016784	0.029	0.018117	0.02132	0.016226	0.062243	0.030225	0.036329	0.027579	0.024814	0.024725	0.041283	0.039159	0.030166	0.033876
Efaecalis_NC_017316.1_prot_WP_002356334.1_2188	0.134645	0.163514	0	0.099794	0.15564	0.098078	0.06871	0.169984	0.082706	0.129954	0.132777	0.189663	0.123821	0.123213	0.087338	0.172894	0.121731	0.095293	0.139957	0.138056	0.116676	0.122701	0.093839	0.133103	0.143551	0.146551	0.124918	0.1125
Efaecalis_NC_017316.1_prot_WP_002356336.1_2186	0.00088	0.007054	0	0.001872	0	0.002115	0.002964	0	0	0.000904	0.001848	0.001049	0.003205	0	0.001177	0.001912	0.002813	0.003426	0.000888	0.002127	0.002397	0.001323	0	0.006525	0.001147	0.001216	0.001225	0.001277
Efaecalis_NC_017316.1_prot_WP_002356337.1_2185	0	0.019622	0.172705	0	0	0.117694	0	0.067994	0.109171	0	0	0.035015	0.023774	0	0.078604	0	0	0	0.049396	0.153834	0	0.117793	0.026496	0.043561	0.03828	0	0.081765	0.099474
Efaecalis_NC_017316.1_prot_WP_002356340.1_2182	0.000919	0.001842	0	0.002932	0.009349	0	0.004643	0.044672	0	0	0	0.002191	0.001116	0	0	0.00699	0.003917	0.001789	0.013909	0	0.003755	0.00691	0.002487	0.010903	0.007186	0.010157	0.010232	0.01067
Efaecalis_NC_017316.1_prot_WP_002356363.1_2168	0	0.010901	0	0.01157	0	0	0	0	0	0.008384	0.002855	0	0	0.003912	0	0.002955	0.011593	0.005294	0	0.003287	0.003704	0.01227	0	0	0.003544	0	0.015142	0
Efaecalis_NC_017316.1_prot_WP_002356366.1_2166	0.033026	0.033088	0	0.021613	0.045224	0.003053	0.085563	0	0	0	0	0.01514	0	0	0	0.033123	0.048725	0.017306	0.005126	0	0.006919	0.03056	0.027496	0.022602	0.036414	0.021057	0.024748	0.02212
Efaecalis_NC_017316.1_prot_WP_002356367.1_2165	0.093881	0.079207	0.021786	0.073562	0.075393	0.011877	0.124812	0	0.030047	0.035536	0.051869	0.117786	0.047984	0.021316	0.026442	0.059055	0.063179	0.048084	0.01994	0.005971	0.060555	0.044578	0.073532	0.087921	0.109456	0.095563	0.075639	0.064534
Efaecalis_NC_017316.1_prot_WP_002356371.1_2163	0.005791	0.001934	0.008511	0.004106	0.007364	0	0.013003	0.067019	0.001956	0.001983	0.012159	0.002301	0.004687	0.002776	0.002583	0.00839	0.004114	0	0.003895	0	0.010515	0.017416	0.005223	0.014312	0.012577	0.008	0.008059	0.005603
Efaecalis_NC_017316.1_prot_WP_002356372.1_2162	0.037466	0.018769	0	0.019921	0.017865	0	0.02366	0	0.004747	0.009624	0.014749	0.02791	0.01137	0.047142	0.012531	0.015266	0.014971	0.009115	0.00945	0	0	0.03521	0.006336	0.048612	0.018308	0.00647	0.032587	0.027185
Efaecalis_NC_017316.1_prot_WP_002356373.1_2161	0.003714	0	0	0	0	0	0.009382	0	0	0	0	0	0	0	0	0.002018	0	0.003615	0	0	0	0.008378	0	0.005508	0.00484	0.002566	0.002585	0
Efaecalis_NC_017316.1_prot_WP_002356375.1_2160	0.002448	0	0	0	0	0	0.004123	0.101991	0	0	0.00771	0.002918	0	0	0	0.00266	0.005217	0.002382	0	0	0.003334	0.003681	0	0.01452	0.00319	0.006764	0.017034	0.024868
Efaecalis_NC_017316.1_prot_WP_002356393.1_2146	0	0.002193	0	0.002328	0.005568	0	0.007374	0	0.002219	0.002249	0.002298	0.005219	0.002658	0.006297	0.002929	0.002379	0.002333	0.002131	0	0	0.002981	0	0.002962	0	0.002853	0	0	0
Efaecalis_NC_017316.1_prot_WP_002356400.1_2140	0	0	0	0.003236	0.003869	0	0	0	0	0	0.003194	0	0	0	0	0.003306	0	0	0	0	0	0.009151	0.004117	0	0	0	0	0.008831
Efaecalis_NC_017316.1_prot_WP_002356404.1_2137	0.021543	0.019785	0.007916	0.019091	0.022827	0.008631	0.039302	0.074793	0.018195	0.012912	0.02073	0.027817	0.017434	0.010326	0.007205	0.029259	0.028694	0.015723	0.019923	0.008678	0.022002	0.024295	0.021859	0.031945	0.032751	0.034721	0.02998	0.039079
Efaecalis_NC_017316.1_prot_WP_002356408.1_2134	0.021543	0.010792	0	0.011455	0.013696	0	0	0.074793	0.010917	0.011067	0.011307	0	0	0	0	0	0	0	0	0	0.014668	0	0	0.031945	0.028072	0.059522	0.059961	0.015632
Efaecalis_NC_017316.1_prot_WP_002356421.1_2126	0.005572	0.001861	0.008189	0.0079	0.009446	0	0.01251	0	0	0.007632	0.00195	0	0.002254	0	0	0.004036	0.005937	0	0.001874	0.002244	0.005058	0.02234	0.015075	0.016523	0.00242	0.005131	0.010338	0.00539
Efaecalis_NC_017316.1_prot_WP_002356424.1_2123	0.742469	0.925023	0.695447	0.597279	0.494046	0.564091	0.453483	1.78969	1.00983	0.830031	0.936906	1.07295	0.999342	1.00129	0.772006	0.501582	0.561578	0.662629	0.520074	0.669433	0.398128	0.358638	0.504839	0.541919	0.45116	0.467676	0.503243	0.541522
Efaecalis_NC_017316.1_prot_WP_002356425.1_2122	1.02777	1.18523	1.4103	1.17298	0.915082	1.11655	0.776268	1.01248	1.10601	0.848154	1.05915	0.868997	1.05346	1.01798	1.21139	1.00426	1.1703	1.24963	1.52094	1.20504	1.06006	0.778001	1.04681	0.843954	0.897943	0.951968	0.886975	0.948816
Efaecalis_NC_017316.1_prot_WP_002356426.1_2121	0.441245	0.458332	0.90124	0.438175	0.457919	1.05677	0.442556	0.337921	0.848379	0.440016	0.47001	0.483386	0.669529	0.704497	1.0157	0.447697	0.522019	0.517799	0.445164	0.533216	0.415295	0.551269	0.557449	0.432985	0.465052	0.470621	0.559875	0.645038
Efaecalis_NC_017316.1_prot_WP_002356427.1_2120	0.609212	0.314027	3.79562	0.356785	0.426607	0.673847	1.53144	1.01155	0.599547	0.512533	0.366103	0.331492	0.594828	1.04745	0.974499	0.407707	0.498613	0.446785	0.262773	0.458787	0.390742	1.93828	1.08101	1.0801	0.776588	0.365916	0.669644	1.21721
Efaecalis_NC_017316.1_prot_WP_002356447.1_2106	0.050449	0.053277	0.030059	0.053648	0.058946	0.047525	0.080364	0.11361	0.053895	0.084054	0.070135	0.082883	0.07117	0.092153	0.078438	0.047407	0.049397	0.058382	0.071531	0.044488	0.042704	0.055355	0.044271	0.056611	0.039088	0.060276	0.055027	0.05936
Efaecalis_NC_017316.1_prot_WP_002356448.1_2105	0.002383	0.002388	0	0.002534	0.036362	0	0.032105	0.148924	0.002415	0.004897	0.007505	0.005681	0	0.003427	0.003188	0.005179	0.007618	0.002319	0.002404	0.00288	0.009735	0.007167	0.003224	0.014135	0.006211	0.009877	0.016582	0.017292
Efaecalis_NC_017316.1_prot_WP_002356454.1_2102	0.09326	0.056062	0.03084	0.091736	0.074114	0.061649	0.074599	0.097134	0.033082	0.155706	0.0979	0.063916	0.053774	0.03688	0.034311	0.078531	0.086951	0.093025	0.030579	0.030992	0.060322	0.073621	0.078856	0.065687	0.072915	0.096627	0.081116	0.074436
Efaecalis_NC_017316.1_prot_WP_002356461.1_2099	0.005179	0	0	0.002754	0.029631	0.003112	0.030523	0.017979	0.005249	0	0	0	0.003143	0.007447	0	0.01688	0.005518	0.00504	0.007837	0	0.014104	0.019467	0.003503	0.026877	0.01687	0.017885	0.025224	0.026303
Efaecalis_NC_017316.1_prot_WP_002356476.1_2087	0.014426	0.014453	0.007068	0.025568	0.034648	0.003853	0.016196	0.122429	0.009747	0.009881	0.008413	0.005732	0.009729	0.002305	0	0.020899	0.029035	0.010919	0.014554	0.003874	0.021827	0.019282	0.021686	0.026145	0.022976	0.017715	0.017845	0.018609
Efaecalis_NC_017316.1_prot_WP_002356477.1_2086	0.167286	0.098108	0.089951	0.138844	0.083008	0.107886	0.109935	0.226646	0.132329	0.108994	0.141344	0.072947	0.074293	0.082142	0.103714	0.070931	0.143469	0.127058	0.020582	0.009861	0.022224	0.073621	0.0276	0.096802	0.053167	0.03382	0.068137	0.053289
Efaecalis_NC_017316.1_prot_WP_002356478.1_2085	0.009792	0.007358	0	0.00781	0.006226	0	0.008245	0.050995	0.002481	0.002515	0.00514	0.005836	0	0	0	0.00798	0.007826	0.004765	0.00494	0.014792	0.003334	0.007362	0.003312	0.00363	0	0.003382	0.003407	0.003553
Efaecalis_NC_017316.1_prot_WP_002356483.1_2081	0	0.005621	0	0	0.003567	0	0.004724	0	0	0	0	0	0	0	0.007506	0.003048	0	0	0	0	0	0.016871	0.01518	0.024957	0.018276	0.015501	0.023422	0
Efaecalis_NC_017316.1_prot_WP_002356486.1_2079	0	0	0.008961	0	0	0	0.006845	0	0	0	0	0.002422	0	0	0	0.002208	0	0	0	0.002456	0	0.012224	0	0.003014	0.002648	0.002808	0.002828	0
Efaecalis_NC_017316.1_prot_WP_002356490.1_2076	0.010308	0.005164	0	0.013702	0.02949	0.006194	0.021698	0.017893	0.015671	0.002648	0.008115	0.009214	0	0	0	0.030799	0.021967	0.010031	0.015599	0	0.007018	0.023249	0.003486	0.026748	0.020148	0.01424	0.035862	0.018698
Efaecalis_NC_017316.1_prot_WP_002356493.1_2073	0.022441	0.025695	0	0.034091	0.008153	0.019265	0.032392	0.02226	0.012997	0.029644	0.013461	0.049674	0.042807	0.05071	0.017156	0.013933	0.037575	0.034317	0	0	0.013096	0.057845	0.017348	0.028522	0.01671	0.008857	0.022307	0.018609
Efaecalis_NC_017316.1_prot_WP_002356498.1_2070	0.003377	0	0	0.001795	0	0	0.002843	0	0	0	0	0.004025	0.008198	0.004856	0	0.009172	0.001799	0	0.003407	0.00204	0	0.007616	0.004568	0.005007	0.0044	0.002332	0	0.0049
Efaecalis_NC_017316.1_prot_WP_002356499.1_2069	0.003206	0.003212	0	0.003409	0.012229	0	0.005399	0.04452	0.006498	0	0	0	0	0	0.004289	0.006966	0	0	0.006469	0.003874	0.008731	0.024102	0.013011	0.019015	0.025064	0.008857	0.022307	0.027914
Efaecalis_NC_017316.1_prot_WP_002356506.1_2064	0.001632	0.00327	0	0	0.002075	0	0.002748	0.011332	0	0.003354	0.001713	0.003891	0.001981	0.002347	0.004367	0.00532	0.001739	0.001588	0.001647	0.001972	0.002222	0.01227	0.006624	0	0.002127	0.002255	0.004542	0.004737
Efaecalis_NC_017316.1_prot_WP_002356508.1_2062	0	0.002989	0	0.003173	0.001897	0.001793	0.002512	0.020718	0.001512	0	0	0	0	0.002145	0.001996	0.003242	0	0.001452	0	0	0.004063	0.004487	0.002018	0.011061	0.003888	0.002061	0.008305	0.00433
Efaecalis_NC_017316.1_prot_WP_002356519.1_2054	0.053858	0.019785	0.031663	0.019091	0.063916	0.010789	0.039302	0.037397	0.045488	0.038735	0.016961	0.09629	0.017434	0.056795	0.021616	0.048765	0.036345	0.012229	0.027168	0.017356	0.044004	0.053989	0.024288	0.045255	0.051466	0.034721	0.047469	0.046895
Efaecalis_NC_017316.1_prot_WP_002356521.1_2052	0.001893	0.001897	0.004173	0.001007	0.001204	0.001138	0.006376	0.006572	0	0.002918	0.003975	0	0	0	0	0.001028	0	0.001842	0	0.001144	0.002578	0.002846	0	0	0	0	0.001317	0.001374
Efaecalis_NC_017316.1_prot_WP_002356523.1_2051	0.006699	0.005369	0	0.002849	0	0	0.002256	0	0.002716	0.002753	0.001406	0.003194	0	0	0.003585	0.002911	0.01142	0.003911	0.001352	0.001619	0.001824	0.012087	0.001813	0.003973	0.013966	0.003702	0.005593	0.003888
Efaecalis_NC_017316.1_prot_WP_002356525.1_2050	0.005129	0.007709	0.011308	0.002727	0.009783	0	0.008638	0.017808	0	0	0	0.003057	0	0.003688	0.003431	0.005573	0.008198	0	0.005175	0	0.006985	0.015425	0.006939	0.007606	0.010026	0.010629	0.003569	0.014887
Efaecalis_NC_017316.1_prot_WP_002356528.1_2048	0.149605	0.07994	0.197891	0.090152	0.152181	0.119874	0.092376	0.103879	0.126356	0.087102	0.044497	0.124821	0.060535	0.075297	0.056709	0.138167	0.1169	0.072794	0.160996	0.141617	0.091674	0.157467	0.084333	0.133103	0.152708	0.144672	0.166558	0.170066
Efaecalis_NC_017316.1_prot_WP_002356531.1_2045	0.429717	0.493673	0.176839	0.420411	0.225844	0.37875	0.20262	0.55697	0.592312	0.364978	0.366892	0.696569	0.737236	0.502588	0.988825	0.317491	0.445669	0.568719	0.91331	0.588523	0.288676	0.249841	0.37982	0.314349	0.283708	0.284948	0.279073	0.216181
Efaecalis_NC_017316.1_prot_WP_002356538.1_2039	0.014173	0.010923	0.009614	0.012753	0.042974	0.014414	0.049571	0.037851	0.012155	0.013442	0.009156	0.007797	0.010587	0.007839	0.007293	0.020138	0.015102	0.012732	0.012099	0.019762	0.023754	0.060655	0.0118	0.027483	0.026993	0.034641	0.045517	0.036389
Efaecalis_NC_017316.1_prot_WP_002356540.1_2038	0.031335	0.01766	0.017271	0.016661	0.044824	0	0.039577	0.013599	0.01191	0.01811	0.022615	0.018675	0.011887	0.011265	0.013101	0.036175	0.022955	0.015247	0.011855	0.0071	0.048004	0.047117	0.037094	0.031945	0.035728	0.051406	0.049059	0.025579
Efaecalis_NC_017316.1_prot_WP_002356543.1_2036	0	0	0	0.006093	0	0.006886	0	0.119351	0.011614	0	0	0.006829	0	0	0.015331	0	0.006105	0	0	0.006924	0.007802	0	0.007751	0.016992	0	0	0	0.008315
Efaecalis_NC_017316.1_prot_WP_002356545.1_2035	0.029592	0.088944	0	0.056644	0.045153	0.071134	0.099667	0.205476	0.023994	0.109455	0.136684	0.098759	0.057475	0.093618	0.03959	0.025722	0.037838	0.034557	0.005971	0	0.016119	0.062295	0.056049	0.04388	0.038561	0.065409	0.074127	0.042944
Efaecalis_NC_017316.1_prot_WP_002356546.1_2034	0	0	0	0	0	0	0.011628	0.047944	0.006998	0.007094	0	0.00823	0	0	0	0	0	0	0.013932	0.025032	0	0.072677	0.028024	0.010239	0	0	0.009609	0.01002
Efaecalis_NC_017316.1_prot_WP_002356549.1_2031	0.016383	0.012994	0.00602	0.01234	0.015623	0.008204	0.012645	0.037918	0.008302	0.016832	0.015048	0.012204	0.008286	0.004908	0.005479	0.014092	0.01382	0.01395	0.008953	0.015673	0.016731	0.023607	0.011082	0.026317	0.016011	0.020746	0.017099	0.019812
Efaecalis_NC_017316.1_prot_WP_002356550.1_2030	0	0	0.01542	0	0.004447	0	0.005889	0	0.003545	0.003593	0	0.004168	0	0	0	0	0	0.003403	0	0	0	0.005259	0	0	0.004557	0	0.004867	0.015226
Efaecalis_NC_017316.1_prot_WP_002356552.1_2027	0	0	0	0.007846	0	0	0.024848	0.051228	0	0	0	0.017587	0.008956	0.010609	0.019741	0	0.007861	0.00718	0.059546	0	0.070325	0.044374	0.039925	0.01094	0	0	0	0.021413
Efaecalis_NC_017316.1_prot_WP_002356554.1_2025	0	0.002998	0	0	0	0.003596	0.005039	0	0	0.003074	0	0	0.003632	0	0	0	0	0.002912	0	0.003616	0	0.022495	0	0	0.003899	0	0.008328	0.008684
Efaecalis_NC_017316.1_prot_WP_002356555.1_2024	0.109171	0.102086	0.013753	0.087347	0.091221	0.078728	0.0963	0.115511	0.096947	0.126054	0.11242	0.178453	0.162813	0.16297	0.104325	0.096024	0.093061	0.097133	0.083917	0.101772	0.12176	0.107873	0.126597	0.103296	0.102968	0.132144	0.094051	0.093548
Efaecalis_NC_017316.1_prot_WP_002356558.1_2022	0.102422	0.089933	0.035519	0.112589	0.155108	0.112036	0.10465	0.151824	0.173788	0.114691	0.094229	0.157741	0.187192	0.13239	0.192452	0.151296	0.128754	0.105271	0.138162	0.148803	0.180214	0.134971	0.152577	0.191122	0.199445	0.203495	0.17937	0.150304
Efaecalis_NC_017316.1_prot_WP_002356559.1_2021	0.054245	0.027174	0.085421	0.028843	0.02956	0.004657	0.065249	0.026904	0.031416	0.03981	0.056944	0.064655	0.028221	0.06129	0.057021	0.058939	0.0578	0.052788	0	0.004682	0.010552	0.064087	0	0.022982	0.035343	0.026764	0.064706	0.050606
Efaecalis_NC_017316.1_prot_WP_002356562.1_2019	0.033583	0.031155	0.027421	0.041004	0.045865	0.026909	0.043987	0.129549	0.021431	0.024281	0.019586	0.019273	0.016609	0.010732	0.00832	0.045949	0.045062	0.031471	0.026352	0.013528	0.037262	0.06546	0.043752	0.042421	0.047003	0.03093	0.051929	0.045126
Efaecalis_NC_017316.1_prot_WP_002356569.1_2015	0.041429	0.028536	0	0.049563	0.062555	0.018673	0.043604	0.017979	0.041989	0.023943	0.035336	0.030862	0.028288	0.055852	0.079675	0.064707	0.068975	0.030237	0.078369	0.025032	0.074044	0.062295	0.056049	0.069111	0.053985	0.057233	0.072068	0.101455
Efaecalis_NC_017316.1_prot_WP_002356575.1_2008	0.000937	0.000938	0	0.000996	0	0	0.001577	0	0.000949	0	0	0	0	0	0	0.001018	0	0.000912	0	0.001132	0.005102	0.005634	0.005069	0.004167	0.002441	0.005176	0.00391	0.005437
Efaecalis_NC_017316.1_prot_WP_002356577.1_2007	0.002598	0.001735	0.011454	0.006446	0.005505	0.003122	0.002916	0.006012	0.00351	0.004448	0	0	0.001051	0	0.002317	0.003763	0.002768	0.002528	0	0	0.001179	0.005208	0.001171	0.001284	0.003385	0.002392	0.003615	0.00377
Efaecalis_NC_017316.1_prot_WP_002356583.1_2001	0	0	0.010325	0.00249	0.008932	0	0.02366	0	0	0	0	0	0	0	0	0.007633	0.002495	0	0	0	0.009566	0.017605	0.003168	0.006945	0.009154	0.00647	0.019552	0.020389
Efaecalis_NC_017316.1_prot_WP_002356584.1_2000	0.008378	0.007195	0.005277	0.003818	0.003044	0.008631	0.002015	0.00831	0	0.006148	0.003769	0	0.001453	0	0	0.007802	0.003826	0.011647	0.00966	0.007232	0.008149	0.017996	0.003238	0.014198	0.006238	0.006614	0.018321	0.008684
Efaecalis_NC_017316.1_prot_WP_002356596.1_1986	0.001608	0.001611	0	0.00171	0	0	0	0	0	0	0	0.001916	0	0	0	0.001747	0	0	0.001622	0.001943	0.002189	0.002417	0	0	0	0.004442	0	0
Efaecalis_NC_017316.1_prot_WP_002356617.1_1972	0.261291	0.242551	0.244523	0.352713	0.250873	0.224318	0.251436	0.311021	0.290763	0.227916	0.363855	0.180505	0.249859	0.217775	0.216875	0.289693	0.288642	0.2605	0.321713	0.317042	0.312237	0.189227	0.285682	0.287819	0.302957	0.278459	0.224111	0.244533
Efaecalis_NC_017316.1_prot_WP_002356618.1_1971	0.002776	0	0	0	0.00353	0	0.004675	0	0.005627	0	0	0	0	0	0.003714	0	0	0	0.005602	0	0.00378	0.012523	0	0.008233	0	0	0.01159	0
Efaecalis_NC_017316.1_prot_WP_002356619.1_1970	0.070905	0.064993	0.019955	0.070589	0.069057	0.041704	0.073675	0.094277	0.036696	0.06355	0.058596	0.034165	0.020144	0.028202	0.042385	0.073762	0.061085	0.058724	0.048705	0.063808	0.053412	0.070321	0.057148	0.085007	0.082565	0.079196	0.062984	0.070057
Efaecalis_NC_017316.1_prot_WP_002356623.1_1967	0.138566	0.124422	0.097985	0.119551	0.123001	0.105268	0.099062	0.090768	0.063595	0.139682	0.10292	0.135555	0.092036	0.105269	0.104933	0.110786	0.130933	0.10813	0.098913	0.10584	0.149527	0.110074	0.146788	0.118242	0.117535	0.14989	0.149174	0.111925
Efaecalis_NC_017316.1_prot_WP_002356624.1_1966	0.324693	0.402761	0.034087	0.364467	0.406303	0.157958	0.381881	0.196824	0.282069	0.336249	0.416592	0.396219	0.334708	0.381682	0.206853	0.389186	0.38716	0.346065	0.111792	0.21487	0.294761	0.298358	0.373033	0.313333	0.389519	0.427194	0.441099	0.366482
Efaecalis_NC_017316.1_prot_WP_002356629.1_1960	0	0	0	0.00313	0.003742	0	0.004956	0	0	0.003024	0.003089	0.007016	0	0	0.003937	0.003198	0.003136	0	0.002969	0	0	0.004425	0	0.004364	0.003835	0	0	0
Efaecalis_NC_017316.1_prot_WP_002356632.1_1958	0.001501	0.001504	0	0.003592	0.000954	0.000451	0.000632	0.005212	0.00038	0.001542	0.001182	0.001342	0.000911	0.001079	0.001506	0.002039	0.002	0.004018	0.000757	0.001814	0.001022	0.005079	0.00457	0.005009	0.001467	0.001037	0.001045	0.004357
Efaecalis_NC_017316.1_prot_WP_002356646.1_1946	0.009937	0.013938	0	0.00634	0.007581	0.019109	0.003347	0.013799	0.012085	0.012251	0.012518	0.009475	0.004825	0.005716	0.010635	0.010797	0.00847	0.011604	0.018045	0.009606	0.016237	0.020918	0.010755	0.014735	0.012948	0.010982	0.011063	0.011536
Efaecalis_NC_017316.1_prot_WP_002356655.1_1939	0	0.001416	0	0.003006	0	0.001699	0.004761	0.009815	0.004298	0.002905	0.001484	0.00337	0.001716	0.004066	0.001891	0	0.001506	0.004127	0.001426	0.001708	0.001925	0.004251	0.001912	0.002096	0.001842	0	0	0
Efaecalis_NC_017316.1_prot_WP_002356656.1_1938	0.021018	0.022374	0	0.020954	0.025054	0.007894	0.037606	0.054727	0.026627	0.028343	0.024821	0.02192	0.025513	0.017001	0.014059	0.027118	0.023795	0.016618	0.031807	0.028573	0.026831	0.035553	0.023103	0.040905	0.035946	0.025406	0.053014	0.036219
Efaecalis_NC_017316.1_prot_WP_002356658.1_1937	0.006336	0.003968	0	0.010949	0.009064	0.033318	0.016005	0.010999	0.004014	0.004883	0.002494	0.005664	0.00673	0.01025	0.009537	0.006884	0.006751	0.004625	0.000799	0.0134	0.00755	0.015482	0.006429	0.01057	0.006192	0.010942	0.005511	0.006896
Efaecalis_NC_017316.1_prot_WP_002356682.1_1922	0.132221	0.11834	0.077731	0.149979	0.123289	0.062507	0.118752	0.214219	0.089338	0.085131	0.104562	0.085101	0.107001	0.10394	0.126183	0.1609	0.145582	0.131243	0.124502	0.156584	0.240063	0.136518	0.188419	0.175147	0.178036	0.177788	0.150883	0.170131
Efaecalis_NC_017316.1_prot_WP_002356683.1_1921	0.006401	0	0.004032	0	0.002325	0	0	0.006349	0.001854	0.001879	0.00288	0.00218	0.00444	0.00263	0.00734	0.002981	0.005846	0.003559	0.005535	0.007735	0.012451	0.004125	0.003711	0.002712	0.007149	0.008842	0.003818	0.006635
Efaecalis_NC_017316.1_prot_WP_002356684.1_1920	0	0	0	0	0	0	0.00898	0.074053	0	0	0	0	0	0	0	0	0	0	0	0.006444	0	0.008018	0	0.007907	0.006949	0	0.014842	0
Efaecalis_NC_017316.1_prot_WP_002356687.1_1918	0.021222	0.019373	0.016635	0.025577	0.025786	0.011337	0.028591	0.029472	0.017685	0.014052	0.015347	0.015739	0.018319	0.009495	0.017666	0.028183	0.020101	0.018358	0.03854	0.030775	0.033394	0.045384	0.026797	0.029371	0.0338	0.03453	0.039379	0.035589
Efaecalis_NC_017316.1_prot_WP_002356694.1_1912	0.001539	0.003083	0.006785	0.003273	0.00587	0	0.007774	0.010685	0.009358	0.001581	0.008077	0.005502	0.001868	0	0.002059	0.006688	0.004919	0.001497	0.003105	0.00186	0.006286	0.009255	0.004164	0.013691	0.012031	0.006377	0.01499	0.008932
Efaecalis_NC_017316.1_prot_WP_002356703.1_1904	0.525601	0.442079	0.34333	0.565833	1.0066	0.335357	0.677493	0.405505	0.24991	0.466684	0.456387	0.27843	0.39384	0.317257	0.225711	0.79669	0.566961	0.467282	0.216035	0.290132	0.662704	0.54639	0.640847	0.779374	0.811726	0.806779	0.758541	0.574413
Efaecalis_NC_017316.1_prot_WP_002356716.1_1891	0.007768	0.002594	0	0.005507	0.006585	0.006224	0.00436	0.053937	0.002624	0	0	0	0	0	0.013857	0.014067	0.011036	0.00252	0	0	0.014104	0.007787	0.007006	0.015358	0.010122	0.007154	0.003603	0.011273
Efaecalis_NC_017316.1_prot_WP_002356724.1_1886	0	0	0	0	0	0	0.002652	0	0	0	0.001653	0	0	0	0	0	0	0.003065	0.001589	0.003806	0	0	0	0.002335	0	0	0	0
Efaecalis_NC_017316.1_prot_WP_002356740.1_1876	1.42073	1.3583	0.573203	1.27384	1.35783	0.970977	0.781868	0.451338	0.837607	1.38339	1.45243	1.38348	1.22865	0.841246	0.633577	1.19054	1.08838	0.903644	0.711991	0.594731	0.657525	0.60039	0.577882	0.853695	0.532404	0.551608	0.620284	0.485118
Efaecalis_NC_017316.1_prot_WP_002356741.1_1875	0.065063	0.054322	0.015938	0.042282	0.073537	0.013033	0.054783	0.050197	0.036635	0.02971	0.037945	0.068933	0.026327	0.062374	0.048358	0.051056	0.061624	0.031658	0.007293	0.02184	0.063987	0.054351	0.053792	0.075038	0.108332	0.054928	0.070424	0.0577
Efaecalis_NC_017316.1_prot_WP_002356744.1_1873	0.005886	0.005897	0.016221	0.005477	0.010291	0.002653	0.01239	0.025544	0.007457	0.007559	0.006179	0.005262	0.003573	0.00529	0.003937	0.007195	0.005488	0.005012	0.003711	0.005335	0.007013	0.017701	0.007963	0.008728	0.010546	0.011181	0.017407	0.012813
Efaecalis_NC_017316.1_prot_WP_002356745.1_1872	0.023711	0.020362	0	0.01801	0.030149	0.004071	0.017113	0.04704	0.003433	0.017401	0.039114	0.016149	0.024671	0.019484	0.018127	0.029443	0.014437	0.016482	0.003417	0.004093	0.01845	0.050933	0.013748	0.025114	0.017655	0.023397	0.047139	0.034409
Efaecalis_NC_017316.1_prot_WP_002356755.1_1866	0.027798	0.019147	0	0.027713	0.026509	0	0.032183	0.084444	0	0.00714	0.01459	0.004142	0	0.002498	0	0.03209	0.029619	0.008453	0.021033	0.002099	0.052047	0.028736	0.042308	0.041219	0.056597	0.036001	0.062862	0.042861
Efaecalis_NC_017316.1_prot_WP_002356757.1_1863	0	0	0	0.00444	0.005309	0	0.003515	0.014495	0	0	0	0	0	0	0.002793	0.004536	0	0	0	0	0	0.009417	0	0.003095	0.00544	0.005768	0	0.003029
Efaecalis_NC_017316.1_prot_WP_002356759.1_1861	0.810964	0.878653	0.955338	0.926028	0.603478	1.08878	0.632444	0.358205	0.7299	0.826851	0.691013	0.696046	0.653775	0.759643	0.588026	0.80266	0.996036	1.00606	1.43023	1.19196	1.02563	0.778801	0.812385	0.816977	0.91154	0.818148	0.760997	0.790562
Efaecalis_NC_017316.1_prot_WP_002356760.1_1860	1.35104	1.48619	1.37781	1.37417	1.32756	1.15766	1.38057	1.04659	1.20535	1.36733	1.41826	1.46134	1.47044	1.39301	1.15827	1.33213	1.26135	1.42566	1.03294	1.36165	1.66953	1.26588	1.73579	1.27288	1.52098	1.64296	1.42995	1.67519
Efaecalis_NC_017316.1_prot_WP_002356761.1_1859	0.289486	0.283288	0.593674	0.307844	0.616335	0.412665	0.525285	0.405129	0.416215	0.320484	0.233217	0.320968	0.283303	0.29043	0.306229	0.460829	0.322805	0.281711	0.280737	0.303724	0.323915	0.253071	0.464504	0.369361	0.505884	0.412317	0.377878	0.244243
Efaecalis_NC_017316.1_prot_WP_002356762.1_1858	0.439597	0.446261	0.154034	0.371503	0.688518	0.367397	0.735378	0.363858	0.46029	0.622149	0.495085	0.648876	0.724454	0.908444	0.50243	0.446001	0.403264	0.410792	0.290772	0.337732	0.317143	0.302044	0.366286	0.39715	0.424877	0.45044	0.433501	0.380227
Efaecalis_NC_017316.1_prot_WP_002356763.1_1857	0.082049	0.071665	0.064933	0.060405	0.082927	0.0354	0.063771	0.087648	0.031984	0.060523	0.048587	0.045136	0.0332	0.042354	0.022517	0.102864	0.071734	0.071656	0.038205	0.050847	0.060161	0.101229	0.071156	0.07799	0.07676	0.09591	0.090761	0.082432
Efaecalis_NC_017316.1_prot_WP_002356768.1_1854	0.010424	0	0	0	0.013255	0	0.005851	0	0.003522	0	0	0	0	0	0	0.003775	0.007405	0.010144	0	0	0.014195	0.010449	0	0.005152	0.004528	0	0.014507	0.005042
Efaecalis_NC_017316.1_prot_WP_002356769.1_1853	0.089376	0.077916	0.046061	0.091341	0.087078	0.047433	0.076232	0.338503	0.068232	0.081095	0.052395	0.069174	0.078904	0.046736	0.057457	0.099632	0.081629	0.071162	0.050355	0.1052	0.093255	0.097738	0.091079	0.072289	0.074113	0.078572	0.113073	0.097697
Efaecalis_NC_017316.1_prot_WP_002356780.1_1844	0.073443	0.067921	0.020758	0.080103	0.059862	0.037345	0.068181	0.071916	0.035309	0.035794	0.052386	0.037035	0.051433	0.024372	0.034011	0.058313	0.074243	0.055893	0.066495	0.056891	0.088469	0.082116	0.075156	0.107506	0.069935	0.084549	0.096965	0.090182
Efaecalis_NC_017316.1_prot_WP_002356790.1_1836	0.00111	0.001113	0	0.003543	0.001412	0.001335	0.00748	0	0.001125	0	0	0.002647	0.002696	0	0.002971	0.001207	0.001183	0.002161	0.004481	0.001342	0.006049	0.015028	0.006009	0.006587	0.005788	0.006136	0.010818	0.008058
Efaecalis_NC_017316.1_prot_WP_002356797.1_1829	0.003131	0	0	0	0.015926	0	0	0	0	0	0	0	0	0	0	0.010207	0.003336	0	0.003159	0.003784	0	0.018833	0	0.004643	0.00408	0.004326	0.004358	0
Efaecalis_NC_017316.1_prot_WP_002356802.1_1826	0	0	0	0	0.003004	0	0	0	0	0	0	0	0	0	0	0.002567	0	0.004597	0	0	0.003217	0.014208	0.003196	0.003503	0	0	0	0
Efaecalis_NC_017316.1_prot_WP_002356804.1_1825	0.072555	0.041938	0.061521	0.074188	0.031934	0.01677	0.056392	0.038753	0.045252	0.025804	0.029294	0.036587	0.037262	0.020064	0.007467	0.063672	0.065416	0.051597	0.002815	0.010117	0.0342	0.117488	0.06418	0.057931	0.061817	0.034696	0.081553	0.101241
Efaecalis_NC_017316.1_prot_WP_002356808.1_1821	0.028741	0.045071	0.022039	0.037208	0.027011	0.028536	0.025252	0.10412	0.030396	0.042368	0.035418	0.028299	0.036405	0.026954	0.030092	0.032585	0.034619	0.037697	0.095813	0.046812	0.057855	0.048853	0.047336	0.068559	0.04885	0.056967	0.055648	0.048962
Efaecalis_NC_017316.1_prot_WP_002356846.1_1794	0.008063	0.004847	0	0.010289	0.016403	0.003876	0.013577	0	0.009806	0.006627	0.003385	0.003844	0.009787	0	0.004315	0.014016	0.006873	0.006277	0.008134	0.003897	0.019762	0.026671	0.002182	0.02152	0.012607	0.008911	0.01122	0.01638
Efaecalis_NC_017316.1_prot_WP_002356871.1_1774	0.211585	0.197531	0.042405	0.230116	0.440239	0.109813	0.412994	0.133559	0.102348	0.237152	0.146392	0.160484	0.081722	0.09681	0.090067	0.386636	0.225451	0.2293	0.097029	0.092977	0.242282	0.216918	0.247215	0.199654	0.394765	0.365372	0.22753	0.237265
Efaecalis_NC_017316.1_prot_WP_002356883.1_1768	0.019842	0.03692	0	0.039187	0.007209	0.027255	0.019094	0	0	0.008737	0.002976	0.003379	0	0	0	0.030799	0.051347	0.019309	0.00572	0.078786	0.057899	0.068196	0.084368	0.075659	0.040631	0.050907	0.031558	0.053476
Efaecalis_NC_017316.1_prot_WP_002356886.1_1765	0.069973	0.046737	0.046746	0.08343	0.124022	0.079003	0.039278	0.220846	0.042981	0.056643	0.046744	0.017691	0.023165	0.045737	0.070919	0.087546	0.072299	0.053649	0.068455	0.071746	0.086621	0.073331	0.10614	0.078604	0.102231	0.099595	0.109181	0.064619
Efaecalis_NC_017316.1_prot_WP_002356893.1_1758	0.045354	0.01988	0.024997	0.030144	0.108129	0.003407	0.052509	0	0.002873	0.005825	0.023805	0.003379	0	0.008152	0.003792	0.040039	0.048326	0.024826	0.00286	0.003425	0.00772	0.051147	0.00767	0.054642	0.081262	0.035244	0.023669	0.041136
Efaecalis_NC_017316.1_prot_WP_002356894.1_1757	0.042519	0.044177	0.090266	0.056938	0.020024	0.028391	0.053039	0.021869	0.011172	0.012944	0.019838	0.009385	0.015293	0.006794	0.018962	0.027377	0.052018	0.038312	0.076261	0.0628	0.045033	0.101821	0.070307	0.079395	0.053354	0.047862	0.081087	0.089127
Efaecalis_NC_017316.1_prot_WP_002356896.1_1755	0	0	0	0.002376	0	0	0	0.015517	0	0.002296	0	0	0	0	0	0.004856	0.002381	0	0	0.002701	0.003043	0.013441	0.003023	0.003314	0.002912	0.003087	0.00311	0.003243
Efaecalis_NC_017316.1_prot_WP_002356901.1_1751	0.005319	0	0.011727	0.001414	0.005073	0.001598	0.004479	0.018467	0	0.002733	0.004188	0.00634	0.001614	0	0.001779	0.00289	0.004251	0.002588	0.001342	0.003214	0.005433	0.017996	0.001799	0.009859	0.01213	0.007348	0.020357	0.015439
Efaecalis_NC_017316.1_prot_WP_002356902.1_1750	0.013374	0.018038	0.009072	0.014223	0.012427	0.012983	0.015593	0.032146	0.011991	0.007399	0.01188	0.00981	0.008118	0.006657	0.005506	0.013973	0.018636	0.014517	0.020759	0.024865	0.031521	0.034033	0.019486	0.034325	0.024801	0.025583	0.035793	0.032099
Efaecalis_NC_017316.1_prot_WP_002356907.1_1748	0.004926	0.00329	0	0.002619	0.003132	0	0.001383	0.034204	0.001664	0	0	0.000979	0	0	0	0.002676	0.002624	0.001598	0.003313	0.000992	0.002236	0.012345	0.002221	0.001217	0.00214	0	0.00457	0.003574
Efaecalis_NC_017316.1_prot_WP_002356908.1_1747	0.001244	0	0	0	0	0.001495	0.002095	0.017273	0	0	0.001306	0	0.00151	0	0	0.001351	0	0	0.00251	0	0.001694	0.00187	0	0	0.001621	0.001718	0.005193	0.005415
Efaecalis_NC_017316.1_prot_WP_002356909.1_1746	0.001158	0	0	0.002463	0	0	0	0	0.001174	0.00119	0	0.002761	0	0	0.003099	0.001258	0.001234	0.004509	0.007011	0.002799	0.007886	0.012191	0.003134	0.003435	0.004528	0.0032	0.006447	0.006723
Efaecalis_NC_017316.1_prot_WP_002356914.1_1741	0.001657	0.004981	0	0.012336	0.002107	0.003983	0.011163	0.011507	0	0.001703	0.003479	0.00395	0.004023	0	0.004434	0.010803	0.01236	0.011289	0.023406	0.028036	0.020309	0.047344	0.015694	0.029487	0.021594	0.018315	0.020756	0.021644
Efaecalis_NC_017316.1_prot_WP_002356915.1_1740	0.018173	0.009931	0	0.007027	0.014705	0.001986	0.005564	0.034414	0.005023	0.001697	0.003469	0.001969	0.004011	0.002376	0.008841	0.02154	0.017604	0.009646	0.013334	0.009982	0.022497	0.019873	0.01341	0.039196	0.025833	0.013694	0.018393	0.007192
Efaecalis_NC_017316.1_prot_WP_002356916.1_1739	0	0.002691	0	0.004285	0.001708	0.001614	0.004524	0	0.006806	0.00414	0.00564	0.006403	0.003261	0.009657	0.005391	0.004378	0	0.001307	0.001355	0	0.003658	0.006059	0.003634	0.003983	0.0035	0.005566	0.005607	0.005847
Efaecalis_NC_017316.1_prot_WP_002356917.1_1738	0.060742	0.048685	0.017855	0.038756	0.025745	0	0.034096	0.168706	0.012313	0.016642	0.021255	0.048266	0.019662	0.005823	0.005418	0.026399	0.064723	0.031526	0	0.004894	0.027571	0.085245	0.010957	0.072056	0.079151	0.044754	0.067625	0.064642
Efaecalis_NC_017316.1_prot_WP_002356923.1_1733	0.004956	0.006621	0	0.001757	0.002101	0	0	0	0.001674	0.001697	0.001734	0.003938	0.002005	0.002376	0	0.00359	0.007041	0.001608	0.001667	0	0.006749	0.007452	0	0.017148	0.002153	0.004565	0.002299	0
Efaecalis_NC_017316.1_prot_WP_002356925.1_1731	0.005229	0.005239	0	0.009268	0.006649	0.00419	0.011741	0.036307	0.007066	0.007163	0.009148	0.00831	0.006347	0.005013	0.002332	0.003788	0.009286	0.006785	0.003517	0.006319	0.00712	0.007862	0.009432	0.012923	0.004542	0.009631	0.012128	0.007588
Efaecalis_NC_017316.1_prot_WP_002356926.1_1730	0.00652	0.011759	0.022999	0.005547	0.004974	0.018808	0.002196	0.009055	0.010573	0.00134	0.004107	0.01088	0.003166	0	0.012213	0.008501	0.002779	0.003807	0.006578	0	0.014206	0.011765	0.005293	0.005801	0.011895	0.014412	0	0.003785
Efaecalis_NC_017316.1_prot_WP_002356929.1_1728	0.143702	0.191158	0.031947	0.157951	0.19961	0.203194	0.166752	0.176082	0.184808	0.207198	0.178739	0.184233	0.168574	0.158022	0.1454	0.205994	0.174993	0.175096	0.285082	0.267048	0.202259	0.174313	0.227085	0.238153	0.262783	0.285267	0.245355	0.231319
Efaecalis_NC_017316.1_prot_WP_002356931.1_1727	0	0	0.004749	0	0.00137	0	0	0	0.004367	0	0.001131	0.001284	0	0.001549	0.001441	0	0.001148	0.001048	0.001087	0.002603	0.001467	0.003239	0	0	0	0.001488	0.002998	0.001563
Efaecalis_NC_017316.1_prot_WP_002356934.1_1724	0.006958	0.006972	0	0.01036	0.008848	0	0.011718	0.02899	0.002821	0.00429	0.007305	0.006635	0.006757	0.004002	0.005586	0.00756	0.01038	0.005417	0.004212	0.003364	0.013266	0.016741	0.009414	0.012382	0.012694	0.011535	0.00581	0.006059
Efaecalis_NC_017316.1_prot_WP_002356936.1_1723	0.071651	0.108876	0.026327	0.071115	0.092625	0.057412	0.082452	0.157546	0.07383	0.089567	0.095274	0.105329	0.084078	0.058387	0.063906	0.086933	0.076347	0.066241	0.136142	0.067826	0.11383	0.096964	0.085627	0.13812	0.09181	0.103933	0.121318	0.077985
Efaecalis_NC_017316.1_prot_WP_002356954.1_1705	0.103169	0.112124	0.06939	0.11901	0.128959	0.056745	0.073617	0.036425	0.051396	0.109593	0.113809	0.125053	0.116746	0.125727	0.056146	0.151995	0.087572	0.088487	0.037047	0.057054	0.173824	0.070991	0.101725	0.085566	0.123044	0.125615	0.109506	0.106579
Efaecalis_NC_017316.1_prot_WP_002356959.1_1700	0.014173	0.004733	0	0.005024	0.060072	0	0.047735	0.098412	0.004788	0.058248	0.034716	0.011262	0	0.006794	0.012641	0.030799	0.010068	0	0	0	0.006433	0.028415	0.006392	0.028022	0.018469	0.039159	0.046023	0.020568
Efaecalis_NC_017316.1_prot_WP_002356974.1_1691	0.015975	0.004573	0	0.015774	0.011607	0.002743	0.009608	0.023769	0.005782	0.002345	0.01078	0.00408	0.00554	0.004923	0	0.008679	0.013374	0.009994	0	0	0.01243	0.01201	0.01235	0.020304	0.008921	0.011034	0.004764	0.009935
Efaecalis_NC_017316.1_prot_WP_002356987.1_1679	0.004526	0.003023	0	0	0.007673	0	0.007622	0	0	0.00155	0	0	0	0	0	0.006557	0	0.004404	0	0.007292	0.004109	0.004537	0.006123	0.006711	0.007863	0	0.008398	0
Efaecalis_NC_017316.1_prot_WP_002357063.1_1669	0.004823	0.004832	0	0.008548	0.01431	0	0.024366	0	0.001629	0.001652	0	0.001916	0.001952	0	0	0.008734	0.005139	0.006258	0.00811	0.009714	0.010946	0.00967	0.01305	0.019071	0.01676	0.02221	0.017899	0.025664
Efaecalis_NC_017316.1_prot_WP_002357064.1_1668	0.192252	0.192615	0.240476	0.213144	0.187241	0.14749	0.227316	0.142012	0.117463	0.119076	0.16174	0.087758	0.134065	0.11176	0.124042	0.186665	0.223739	0.185762	0.086663	0.202666	0.302641	0.192719	0.215823	0.254749	0.266508	0.280659	0.267547	0.221612
Efaecalis_NC_017316.1_prot_WP_002357065.1_1667	0.024013	0.020622	0	0.021888	0.026171	0	0.028884	0.071458	0.017384	0.045819	0.03241	0.069509	0.024985	0.044397	0.027537	0.029818	0.021932	0.013353	0	0	0.009343	0.046423	0.013923	0	0.026821	0.014217	0.042966	0.024891
Efaecalis_NC_017316.1_prot_WP_002357075.1_1661	0	0.001713	0	0.007273	0	0.00411	0.014396	0.011872	0	0	0.001795	0	0.006226	0.002459	0	0.001858	0.010931	0.008319	0	0.002066	0.004656	0.015425	0.002313	0.012676	0.015596	0.004724	0.014276	0.017368
Efaecalis_NC_017316.1_prot_WP_002357078.1_1660	0.006463	0.004317	0.009499	0.004582	0.010957	0.005179	0.014511	0	0	0.002213	0	0.010271	0.002615	0.006196	0	0.009363	0.018364	0.002096	0.004347	0.005207	0.008801	0.009718	0.008744	0.012778	0.014036	0.011904	0.01499	0.009379
Efaecalis_NC_017316.1_prot_WP_002357079.1_1659	0.021192	0.021232	0.022555	0.021759	0.020442	0.029863	0.017229	0.035519	0.026663	0.016518	0.012274	0.016549	0.023064	0.017865	0.027375	0.02779	0.018688	0.017779	0.042761	0.023843	0.039804	0.045052	0.030648	0.044428	0.033329	0.034324	0.036611	0.033936
Efaecalis_NC_017316.1_prot_WP_002357080.1_1658	0	0	0.016045	0	0	0	0	0.025268	0	0.003739	0	0	0	0	0	0	0	0	0	0	0	0	0.004923	0.010792	0.004742	0	0.005064	0
Efaecalis_NC_017316.1_prot_WP_002357093.1_1649	1.01893	0.86854	2.49593	1.09387	1.3285	1.18578	1.04587	1.12302	0.942545	1.17318	1.25978	1.00242	1.03465	1.20707	0.636151	1.44274	1.07882	1.16785	0.763643	0.832603	1.665	1.60263	1.46164	1.22071	1.46473	1.44337	1.45626	1.81429
Efaecalis_NC_017316.1_prot_WP_002357094.1_1648	0.716296	0.694544	0.693866	0.721326	0.853864	0.516876	0.884121	0.254334	0.408361	0.688556	0.687848	0.696913	0.582963	0.715955	0.346657	0.617607	0.727101	0.649531	0.469453	0.611492	0.910737	0.811869	0.855273	0.700048	0.772516	0.839611	0.76839	0.860327
Efaecalis_NC_017316.1_prot_WP_002357098.1_1646	1.35393	1.39895	2.52312	1.32047	1.61217	1.94495	1.87902	1.55819	1.72475	1.74204	1.62807	1.67171	1.65108	1.90572	1.71628	1.51578	1.2952	1.40734	1.62002	1.93293	1.76048	1.97583	1.65292	1.29036	1.57419	1.78429	1.617	1.612
Efaecalis_NC_017316.1_prot_WP_002357120.1_1628	0	0	0.007773	0	0.001121	0	0.001484	0	0	0	0	0	0	0.001268	0	0	0	0	0	0	0.0012	0.001325	0.001193	0.003921	0.001149	0.001218	0.002453	0
Efaecalis_NC_017316.1_prot_WP_002357129.1_1621	0.056102	0.037472	0	0.039773	0.042801	0.008991	0.031492	0.05194	0.015163	0.023056	0.03141	0.022289	0	0	0	0.040637	0.07572	0.036397	0.01132	0.031638	0.035651	0.061862	0.04048	0.02773	0.043863	0.031001	0.046844	0.043421
Efaecalis_NC_017316.1_prot_WP_002357130.1_1620	0	0	0	0	0	0	0.003859	0	0	0	0	0.008195	0	0	0	0.00249	0.002442	0	0	0.00277	0.006242	0.013784	0.003101	0.003398	0.002986	0	0.009568	0.006652
Efaecalis_NC_017316.1_prot_WP_002357135.1_1616	0.004564	0.004573	0	0.009707	0.011607	0	0.007686	0	0.004626	0.009379	0.009583	0.032641	0.00554	0	0	0.009918	0.009727	0.013325	0.00921	0.005516	0.006215	0.041178	0.01235	0.013536	0.017843	0	0.025407	0.019871
Efaecalis_NC_017316.1_prot_WP_002357138.1_1613	0.0043	0.012924	0	0.004573	0.002734	0.003876	0.005431	0.007464	0.002179	0	0.003385	0.002563	0.00522	0.003092	0	0.004672	0.008018	0.003138	0	0.003897	0.002928	0.011315	0.007272	0.00797	0.007004	0.007425	0.010472	0.0078
Efaecalis_NC_017316.1_prot_WP_002357153.1_1603	0.025197	0.007889	0	0.020096	0.022026	0.001893	0.026519	0.043739	0.011172	0.011326	0.011572	0.016893	0.021028	0.011323	0.016855	0.010266	0.023492	0.01839	0.003178	0.003806	0.015011	0.035519	0.014914	0.025687	0.018469	0.017404	0.024107	0.025138
Efaecalis_NC_017316.1_prot_WP_002357154.1_1602	0.092992	0.073758	0.011389	0.086528	0.096892	0.082273	0.113099	0.152456	0.068068	0.075638	0.069147	0.070813	0.051738	0.066862	0.086396	0.087005	0.092205	0.100549	0.24106	0.129543	0.114318	0.178667	0.089113	0.128315	0.094247	0.11776	0.159967	0.134949
Efaecalis_NC_017316.1_prot_WP_002357155.1_1601	0.025115	0.013979	0	0.01187	0.017741	0	0.028196	0.019376	0.01697	0.02007	0.035153	0.01663	0.01355	0.004013	0	0.018192	0.014867	0.005431	0.002815	0	0.0114	0.029372	0.007551	0.028965	0.014545	0.019275	0.034951	0.024298
Efaecalis_NC_017316.1_prot_WP_002357163.1_1594	0.093192	0.083668	0.053364	0.088806	0.033856	0.039275	0.030572	0.050422	0.057652	0.0286	0.045738	0.038949	0.045544	0.020885	0.051814	0.088106	0.079956	0.078911	0.065936	0.095066	0.115365	0.092812	0.080232	0.071786	0.08674	0.083599	0.079162	0.089574
Efaecalis_NC_017316.1_prot_WP_002357164.1_1593	0.00669	0	0	0	0	0.004021	0	0	0.00339	0	0	0	0.004061	0	0	0.003635	0	0	0.003375	0	0	0.01006	0	0	0.008718	0	0.004655	0.009709
Efaecalis_NC_017316.1_prot_WP_002357176.1_1585	0.842993	0.839894	0.536888	0.637477	0.41089	0.703606	0.370673	0.5203	0.664521	0.793943	0.845603	0.893129	0.96645	1.01019	0.820788	0.748012	0.873288	0.861369	1.52614	1.06964	0.752525	0.584485	0.728634	0.597227	0.872679	0.575814	0.664783	0.598077
Efaecalis_NC_017316.1_prot_WP_002357262.1_1525	0.001589	0.006367	0.01401	0.008447	0.014141	0.001909	0.032105	0.011031	0.008051	0.004897	0.005003	0.009468	0.001929	0.015992	0.010627	0.01381	0.003386	0.013915	0.001603	0	0.004327	0.014333	0.004299	0.018846	0.012421	0.015363	0.026531	0.011528
Efaecalis_NC_017316.1_prot_WP_002357284.1_1505	0	0	0	0	0	0.016813	0	0.145701	0	0.007186	0	0	0.016981	0.010058	0.018715	0.0076	0	0	0	0	0	0.021035	0.028388	0	0.027343	0	0.038936	0.081203
Efaecalis_NC_017316.1_prot_WP_002357293.1_1498	0.141267	0.112047	0.207624	0.150225	0.145944	0.099043	0.188332	0.102176	0.068605	0.126999	0.132848	0.112251	0.071451	0.071946	0.062998	0.12471	0.166204	0.134608	0.065322	0.085356	0.132251	0.199138	0.151301	0.139649	0.111215	0.162629	0.155636	0.260526
Efaecalis_NC_017316.1_prot_WP_002357298.1_1491	0.024653	0.0095	0.016723	0.032267	0.024113	0.013676	0.04471	0.065839	0.024986	0.02533	0.027871	0.029384	0.016114	0.019089	0.007611	0.026786	0.03031	0.016609	0.022959	0.0275	0.030988	0.045624	0.025656	0.025308	0.017298	0.028818	0.02903	0.02752
Efaecalis_NC_017316.1_prot_WP_002357300.1_1489	0.005496	0.007341	0	0.005844	0.004659	0	0.003085	0	0.001857	0.003764	0.013461	0.002183	0.006671	0.005269	0.002451	0.005971	0.003904	0.010696	0.001848	0.002214	0.007484	0.011018	0.01487	0.008149	0.007161	0.010123	0.005099	0.005317
Efaecalis_NC_017316.1_prot_WP_002357302.1_1488	0.010011	0.020059	0.008828	0.017033	0.010183	0.002406	0.023601	0.013902	0.018263	0.016457	0.010509	0.011932	0.009722	0.002879	0.002679	0.008702	0.017067	0.017535	0.046458	0.002419	0.016358	0.021074	0.018961	0.023751	0.010436	0.008298	0.027863	0.008716
Efaecalis_NC_017316.1_prot_WP_002357303.1_1487	0.010686	0.014989	0.02827	0.013637	0.008153	0.012844	0.014396	0.01484	0.004332	0.006588	0.013461	0.005095	0	0	0	0.009289	0.013664	0.016639	0.006469	0.020662	0.020372	0.051418	0.014457	0.028522	0.019495	0.02362	0.023794	0.024812
Efaecalis_NC_017316.1_prot_WP_002357304.1_1486	0.031118	0.021584	0.031663	0.028	0.018262	0	0.020155	0.016621	0.009704	0.002459	0.002513	0	0.002906	0	0.003202	0.03121	0.038258	0.011647	0.016905	0.014463	0.035855	0.068386	0.035622	0.070988	0.065502	0.023148	0.073285	0.083368
Efaecalis_NC_017316.1_prot_WP_002357306.1_1484	0.045301	0.055473	0	0.037469	0.051201	0.084696	0.033905	0.0699	0.193856	0.082745	0.063406	0.167983	0.158861	0.173715	0.141414	0.032814	0.04827	0.039186	0.060938	0.060826	0.027417	0.045411	0.040858	0.022391	0.026236	0.027814	0.028019	0.021913
Efaecalis_NC_017316.1_prot_WP_002357309.1_1481	0.008659	0.005205	0	0.009208	0.006606	0.008326	0.017498	0.012025	0.005265	0.008896	0.00909	0.010321	0.006307	0.004981	0.002317	0.005645	0.005536	0.006741	0.015724	0.002093	0.009433	0.010416	0.007029	0.005136	0.011283	0.007177	0.01446	0.020105
Efaecalis_NC_017316.1_prot_WP_002357312.1_1479	0.022177	0.01587	0.027938	0.025268	0.018127	0.043789	0.018673	0.054995	0.061007	0.00651	0.014966	0.024545	0.038457	0.006834	0.050862	0.01549	0.02363	0.010791	0.046346	0.04977	0.025884	0.033346	0.015001	0.030535	0.02477	0.024072	0.037476	0.03678
Efaecalis_NC_017316.1_prot_WP_002357314.1_1478	0.12109	0.126751	0.175313	0.101862	0.179247	0.117299	0.136958	0.112943	0.082428	0.089131	0.149881	0.103399	0.087755	0.067572	0.065284	0.153168	0.1271	0.112561	0.105755	0.135409	0.127975	0.14403	0.107584	0.160795	0.157788	0.219714	0.196181	0.149497
Efaecalis_NC_017316.1_prot_WP_002357316.1_1477	0.041429	0.049054	0	0.044056	0.081412	0.122221	0.101479	0.078454	0.194676	0.069653	0.059305	0.116716	0.164587	0.135399	0.181394	0.061382	0.044144	0.054977	0.075995	0.072821	0.061543	0.067958	0.071335	0.067017	0.058893	0.078045	0.083861	0.076518
Efaecalis_NC_017316.1_prot_WP_002357318.1_1475	0.019078	0.017643	0.019412	0.015606	0.014928	0.012347	0.01977	0.101898	0.017848	0.018093	0.016946	0.015742	0.016033	0.014772	0.01767	0.017539	0.010946	0.012853	0.019247	0.014187	0.01199	0.035306	0.027795	0.036993	0.026772	0.034465	0.038803	0.040463
Efaecalis_NC_017316.1_prot_WP_002357319.1_1474	0.266863	0.312739	0.142624	0.395582	0.351662	0.176895	0.256021	0.314446	0.204901	0.201069	0.232601	0.177352	0.227742	0.202342	0.309421	0.330371	0.34984	0.303766	0.283919	0.299033	0.436071	0.277239	0.402608	0.359738	0.328774	0.473677	0.400639	0.401351
Efaecalis_NC_017316.1_prot_WP_002357324.1_1470	0.09361	0.084794	0.107427	0.083183	0.088048	0.058567	0.107972	0.115751	0.070182	0.075098	0.092883	0.077949	0.093396	0.07376	0.054898	0.068271	0.087448	0.066138	0.099616	0.116221	0.08207	0.109905	0.086742	0.112187	0.098587	0.102747	0.124918	0.128402
Efaecalis_NC_017316.1_prot_WP_002357396.1_1466	0.025388	0.021802	0.015991	0.026998	0.050727	0.00218	0.061075	0.025183	0.033082	0.042852	0.030458	0.021614	0.026415	0.036507	0.019408	0.033495	0.042509	0.024706	0.032931	0.008765	0.041979	0.081801	0.046613	0.032267	0.044897	0.040082	0.03533	0.039474
Efaecalis_NC_017316.1_prot_WP_002357397.1_1464	0.097243	0.089933	0	0.10341	0.095113	0.008991	0.075581	0.05194	0.068232	0.199822	0.141344	0.089158	0.036321	0.010757	0	0.138167	0.063764	0.123749	0.143387	0.018079	0.10186	0.078733	0.080959	0.077643	0.058484	0.103337	0.114509	0.075987
Efaecalis_NC_017316.1_prot_WP_002357399.1_1462	0.00272	0.000908	0	0.001928	0.001153	0	0.003054	0.012591	0.000919	0.000932	0	0	0	0	0	0.00197	0.004831	0.000882	0.001829	0	0.003704	0.00818	0.006133	0.005378	0.002363	0.003758	0.006309	0.002632
Efaecalis_NC_017316.1_prot_WP_002357401.1_1460	0.006568	0.00329	0	0	0.004176	0.003947	0.016591	0	0	0.003374	0.003447	0	0.003986	0	0	0.007136	0	0.003196	0.003313	0	0.004472	0.02469	0	0	0.008559	0.004537	0.022851	0.023829
Efaecalis_NC_017316.1_prot_WP_002357404.1_1457	0	0	0	0	0	0	0.013338	0.10999	0	0	0	0	0	0	0.010596	0	0	0	0	0	0.010785	0	0.02143	0	0	0	0.011022	0
Efaecalis_NC_017316.1_prot_WP_002357405.1_1456	0.018405	0.016498	0.004271	0.011331	0.023402	0.002328	0.022837	0.026904	0.002945	0.009952	0.011185	0.0127	0.01411	0.008358	0.007776	0.015787	0.013418	0.009427	0.018568	0.001171	0.019786	0.048065	0.011794	0.020109	0.015147	0.018735	0.028309	0.025303
Efaecalis_NC_017316.1_prot_WP_002357406.1_1455	0	0	0.010148	0	0.002927	0	0.003876	0.015981	0	0.00473	0.004832	0.005487	0.002794	0	0	0	0.002452	0.00448	0	0	0	0.010382	0.003114	0	0	0.00318	0.009609	0.00334
Efaecalis_NC_017316.1_prot_WP_002357408.1_1453	0.005368	0.003585	0.007889	0.001903	0.009101	0	0.015066	0	0	0.005515	0.003757	0.002133	0	0	0.002394	0.011665	0.007626	0	0	0.002162	0.002437	0.013452	0.002421	0.005306	0.009326	0.004944	0.01743	0.01558
Efaecalis_NC_017316.1_prot_WP_002357409.1_1452	0.208775	0.209169	0.306843	0.170533	0.31163	0.530946	0.377053	0.399177	0.472258	0.404135	0.323979	0.537351	0.224047	0.252359	0.287406	0.167664	0.241801	0.16489	0.085473	0.117004	0.057683	0.195633	0.163738	0.107679	0.212907	0.221537	0.193694	0.087818
Efaecalis_NC_017316.1_prot_WP_002357411.1_1450	0.024481	0.010512	0.02313	0.003719	0.068926	0.021017	0.09423	0.060709	0.028356	0.037729	0.027534	0.050021	0.019104	0.047776	0.030412	0.028499	0.009316	0.003403	0.022934	0.012679	0.004762	0.060474	0.009463	0.012965	0.034179	0.045898	0.043803	0.01015
Efaecalis_NC_017316.1_prot_WP_002357412.1_1449	0.059282	0.04802	0.116788	0.046945	0.150756	0.043963	0.152931	0.061306	0.079258	0.12052	0.109897	0.148833	0.055119	0.099757	0.045561	0.060299	0.073918	0.049097	0.04072	0.036581	0.030916	0.073966	0.068256	0.035536	0.057525	0.071441	0.078988	0.023795
Efaecalis_NC_017316.1_prot_WP_002357418.1_1443	0.084634	0.05396	0.011308	0.038182	0.071743	0.073979	0.082059	0.089039	0.11437	0.084321	0.078076	0.113103	0.084057	0.07376	0.085778	0.041799	0.068318	0.054907	0.059511	0.034091	0.020954	0.04242	0.027757	0.026621	0.043445	0.053145	0.074951	0.018609
Efaecalis_NC_017316.1_prot_WP_002357432.1_1429	0.029271	0.035191	0	0.031127	0.022331	0.014072	0.024646	0.020324	0.026699	0.039096	0.0338	0.038377	0.053297	0.071555	0.046992	0.022262	0.015594	0.03703	0.026577	0.010611	0.003986	0.026407	0.01188	0.008681	0.015257	0.012131	0.024441	0.012743
Efaecalis_NC_017316.1_prot_WP_002357434.1_1427	0.331433	0.361708	1.01773	0.453152	0.421425	0.675771	0.5083	0.287666	0.11397	0.218909	0.217452	0.119922	0.179609	0.204258	0.142524	0.379402	0.365766	0.362848	0.173159	0.300386	0.451319	0.542852	0.416362	0.272057	0.269925	0.302518	0.230619	0.412261
Efaecalis_NC_017316.1_prot_WP_002357436.1_1425	0.002865	0.017221	0	0.003046	0	0.013773	0	0.019892	0.005807	0.00883	0.012029	0.010244	0.003478	0	0.003833	0	0.003053	0.011151	0.00578	0.010386	0	0.038768	0	0.004248	0.007466	0.023746	0.023921	0.024944
Efaecalis_NC_017316.1_prot_WP_002357439.1_1422	0.013899	0.017406	0	0.01478	0.030927	0.121111	0.04096	0.193015	0.147909	0.071401	0.043771	0.124246	0.134973	0.144903	0.213837	0.015101	0.011107	0.013526	0.073617	0.04199	0.028389	0.020899	0.009402	0.020609	0.027167	0.019201	0.038684	0.02017
Efaecalis_NC_017316.1_prot_WP_002357441.1_1420	0.069698	0.044437	0.013969	0.047166	0.060425	0.026654	0.101367	0.065994	0.067429	0.022785	0.039909	0.022657	0.057686	0.036446	0.0551	0.055076	0.040509	0.043162	0.031962	0.045941	0.038827	0.071455	0.034289	0.089257	0.074309	0.048143	0.07936	0.11034
Efaecalis_NC_017316.1_prot_WP_002357444.1_1417	0.048087	0.044324	0.050886	0.055228	0.029349	0.034678	0.042109	0.146915	0.03899	0.03162	0.032307	0.04356	0.032689	0.038724	0.041174	0.060608	0.049189	0.04118	0.03299	0.055786	0.047147	0.063629	0.052045	0.068453	0.062661	0.045173	0.037476	0.055827
Efaecalis_NC_017316.1_prot_WP_002357480.1_1387	0.007612	0.001907	0	0.002024	0.00726	0.002287	0.016024	0	0	0	0.001998	0.004537	0.00231	0	0.002546	0.012407	0.004056	0	0.00192	0	0.012957	0.020031	0.005149	0.016932	0.00496	0.015774	0.015891	0.005524
Efaecalis_NC_017316.1_prot_WP_002357481.1_1386	0.002112	0.002116	0	0.002246	0.002686	0.002539	0.003557	0	0.002141	0.00217	0	0	0	0	0.002826	0	0.004501	0	0.004262	0.005105	0.005752	0.015879	0.002857	0	0.005504	0.002918	0.005879	0.003065
Efaecalis_NC_017316.1_prot_WP_002357484.1_1383	0.010896	0.006238	0.006863	0.011587	0.016824	0	0.014417	0.016212	0.003155	0.003998	0.009804	0.007421	0.005669	0.003358	0.001041	0.012685	0.010781	0.009846	0.003926	0.002822	0.012718	0.016384	0.009476	0.024236	0.015213	0.018278	0.023828	0.014683
Efaecalis_NC_017316.1_prot_WP_002357489.1_1380	0.023674	0.014824	0.013048	0.022028	0.037627	0.003557	0.024917	0	0.014996	0	0	0.014108	0	0.012766	0.003959	0.041799	0.031532	0	0.014928	0.007152	0.016119	0.022248	0.016014	0.026328	0.030849	0.040881	0.024709	0.034355
Efaecalis_NC_017316.1_prot_WP_002357492.1_1378	0.024857	0.020754	0.009133	0.039651	0.028973	0.012448	0.055813	0.028767	0.008398	0.008513	0.021745	0.004938	0.017602	0.011915	0.008314	0.040512	0.030901	0.044348	0.022988	0.00751	0.03667	0.065409	0.039234	0.046074	0.03779	0.045786	0.06342	0.060121
Efaecalis_NC_017316.1_prot_WP_002357527.1_1351	0.006568	0.009213	0	0.012572	0.018373	0.003947	0.016591	0.022803	0.003328	0.003374	0.003447	0.003131	0.002392	0.001889	0.003515	0.018554	0.009798	0.008309	0.010602	0.01508	0.016099	0.016789	0.017772	0.018505	0.021396	0.018147	0.012797	0.020969
Efaecalis_NC_017316.1_prot_WP_002357529.1_1350	0.064802	0.125521	0.05397	0.186062	0.130921	0.130675	0.143078	0.144987	0.166384	0.090993	0.204835	0.05235	0.150333	0.088009	0.119448	0.128301	0.1404	0.121219	0.203397	0.175761	0.198055	0.123423	0.139298	0.16976	0.130416	0.152188	0.145293	0.185991
Efaecalis_NC_017316.1_prot_WP_002357530.1_1349	0	0.002124	0	0.00451	0.002696	0.002548	0.007141	0	0.008596	0.002179	0.013355	0	0	0	0	0.009215	0	0.002063	0.004278	0.002562	0.008662	0.031883	0	0.015721	0.016578	0.011717	0.020656	0.027694
Efaecalis_NC_017316.1_prot_WP_002357535.1_1344	0	0.000862	0	0	0.002188	0	0.002898	0.005974	0	0	0	0	0	0	0	0.000935	0	0	0	0	0	0.005175	0	0	0.002242	0.001189	0.003592	0.002497
Efaecalis_NC_017316.1_prot_WP_002357536.1_1343	0.004593	0.009204	0	0.004885	0.014602	0.00138	0.017404	0.015947	0.01513	0	0.002411	0.012319	0.012546	0.006605	0.009218	0.017468	0.006118	0.002235	0.00811	0.012489	0.014074	0.020721	0.013982	0.01192	0.013467	0.019037	0.023972	0.029997
Efaecalis_NC_017316.1_prot_WP_002357549.1_1335	0.04845	0.024835	0	0.038342	0.093124	0.039272	0.094871	0.125177	0.039969	0.047463	0.037849	0.018801	0.004103	0.00162	0.007537	0.037951	0.022811	0.007675	0.028418	0.013616	0.058303	0.045743	0.009146	0.028403	0.011746	0.015565	0.01568	0.019621
Efaecalis_NC_017316.1_prot_WP_002357550.1_1334	0.014426	0.016059	0.007068	0.01875	0.012229	0.007706	0.026993	0.01113	0.006498	0.016469	0.023557	0.003821	0.009729	0.006915	0.010722	0.013933	0.025619	0.021838	0.006469	0.009685	0.010914	0.036153	0.013011	0.04516	0.022976	0.019929	0.028999	0.048849
Efaecalis_NC_017316.1_prot_WP_002357560.1_1324	0.007328	0.003671	0	0	0	0	0.00617	0.101759	0	0.003764	0.003846	0.004367	0	0	0.004902	0	0.003904	0.003565	0	0.004427	0	0.016527	0	0.005433	0	0.005061	0.005099	0.005317
Efaecalis_NC_017316.1_prot_WP_002357562.1_1322	0.003766	0.003773	0	0.004005	0.002394	0	0.003171	0	0	0	0	0	0	0	0	0.002046	0.002007	0.001833	0.0019	0	0.002564	0.005663	0.002548	0	0.002454	0.002602	0	0
Efaecalis_NC_017316.1_prot_WP_002357568.1_1316	0.009852	0.00658	0.01448	0.006985	0.012527	0.003947	0.011061	0.022803	0.006657	0.023619	0.010342	0.031314	0.011959	0.023612	0.008787	0.014273	0.013997	0.006392	0	0	0	0.019752	0.004443	0.009739	0.008559	0	0.013711	0
Efaecalis_NC_017316.1_prot_WP_002357569.1_1315	0.011968	0.003426	0	0.003636	0.023914	0.00822	0.028793	0.023744	0.013863	0.00527	0.007179	0.008152	0.008302	0.002459	0.006862	0.018577	0.014575	0.001664	0.00345	0.010331	0.009313	0.033422	0.006939	0.027888	0.017824	0.025982	0.016656	0.007444
Efaecalis_NC_017316.1_prot_WP_002357571.1_1313	0.001575	0.001578	0	0	0.001001	0.001893	0.001326	0	0.000798	0	0.000827	0	0	0.001132	0.004214	0.001711	0.001678	0.001532	0.001589	0.004758	0.001072	0.007104	0.002131	0.003503	0.003078	0.001088	0	0.004571
Efaecalis_NC_017316.1_prot_WP_002357572.1_1312	0.009792	0	0.021588	0	0.006226	0	0.01649	0	0.009925	0	0	0	0	0.007041	0.00655	0.00532	0	0	0	0	0	0.007362	0	0.00726	0.00638	0	0	0
Efaecalis_NC_017316.1_prot_WP_002357580.1_1305	0.010067	0.005043	0.011097	0.008029	0.0048	0	0.019072	0.008738	0.002551	0	0.002642	0.0015	0.001528	0.00181	0.005051	0.006836	0.006704	0.007347	0.007617	0.003041	0.006854	0.022705	0.005107	0.016793	0.013118	0.013907	0.012258	0.018261
Efaecalis_NC_017316.1_prot_WP_002357581.1_1304	0	0.001482	0	0.003147	0	0	0.002492	0.010274	0	0	0	0	0	0	0	0	0.001577	0.00144	0	0	0.006044	0.00445	0.002002	0.002194	0	0.002044	0	0
Efaecalis_NC_017316.1_prot_WP_002357582.1_1303	0.00694	0.002781	0.00612	0.002952	0.012355	0.001668	0.0187	0	0.001407	0.009983	0.008743	0.006618	0.015165	0.005988	0.007428	0.015082	0.001479	0.002702	0.002801	0.005032	0.017012	0.027133	0.013145	0.006175	0.016279	0.017258	0.021249	0.018129
Efaecalis_NC_017316.1_prot_WP_002357583.1_1302	0.010531	0.004522	0.006633	0.014398	0.011477	0.001808	0.012667	0	0.003049	0.001546	0.004738	0.003586	0	0	0	0.009807	0.014427	0.013176	0.001518	0.003636	0.01434	0.022621	0.014247	0.013385	0.017643	0.014548	0.008374	0.013099
Efaecalis_NC_017316.1_prot_WP_002357586.1_1299	0.14267	0.114352	0.047179	0.163096	0.213155	0.042869	0.210224	0.099064	0.068684	0.117267	0.14228	0.097778	0.095252	0.082064	0.071577	0.151139	0.182424	0.201315	0.014394	0.038792	0.048569	0.214524	0.130286	0.23271	0.185909	0.147821	0.273	0.196689
Efaecalis_NC_017316.1_prot_WP_002357588.1_1298	0.021717	0.02611	0	0.004619	0.027614	0.015661	0.043885	0	0.008804	0.031238	0.022797	0.020708	0.015817	0.012492	0.011622	0.009438	0.004628	0.01268	0	0.005249	0	0.026124	0.005876	0.00644	0.00566	0.018001	0.024178	0.018909
Efaecalis_NC_017316.1_prot_WP_002357591.1_1296	0.012477	0.014584	0.009169	0.008845	0.026441	0.012496	0.021011	0.057755	0.012645	0.014956	0.013097	0.012393	0.012621	0.008971	0.016692	0.018075	0.008863	0.012142	0.01049	0.005026	0.019821	0.018761	0.014066	0.018501	0.010839	0.011491	0.03762	0.018106
Efaecalis_NC_017316.1_prot_WP_002357604.1_1290	1.58023	1.77889	1.82669	2.17135	2.43825	2.03443	2.65113	0.534237	1.46961	2.1222	2.05647	1.25566	1.70987	2.10216	1.25104	1.79412	1.9991	1.8488	1.17629	1.38035	1.24919	0.987813	1.7215	1.15843	1.26479	1.16101	1.32606	1.16807
Efaecalis_NC_017316.1_prot_WP_002357608.1_1289	0.060528	0.048267	0.01634	0.072248	0.086387	0.026724	0.079048	0.085772	0.050079	0.038075	0.033715	0.04417	0.049483	0.039079	0.023137	0.076503	0.060546	0.052892	0.113408	0.05971	0.089151	0.113302	0.068518	0.075099	0.101408	0.09215	0.085953	0.087838
Efaecalis_NC_017316.1_prot_WP_002357612.1_1287	0.112005	0.085953	0.094568	0.108971	0.112116	0.048692	0.104341	0.082736	0.043475	0.06366	0.072548	0.053968	0.075213	0.068538	0.070141	0.10875	0.106649	0.088125	0.127425	0.089274	0.113579	0.150499	0.132186	0.134281	0.130424	0.131687	0.13929	0.127958
Efaecalis_NC_017316.1_prot_WP_002357624.1_1280	0.020366	0.011336	0.019955	0.028877	0.05467	0.008159	0.045729	0.031426	0	0.0093	0.007127	0.010789	0.002747	0	0	0.054092	0.036169	0.019819	0.009132	0	0.030815	0.047637	0.018369	0.026844	0.029488	0.043766	0.050387	0.032839
Efaecalis_NC_017316.1_prot_WP_002357625.1_1279	0.005359	0	0	0.002849	0.003407	0	0	0.130237	0.010863	0.002753	0.002813	0.003194	0	0	0.003585	0.008734	0.002855	0.005215	0.005407	0	0	0.008058	0.003625	0	0.006983	0.003702	0.003729	0
Efaecalis_NC_017316.1_prot_WP_002357629.1_1276	0.001743	0	0	0	0.002216	0	0.00587	0.012102	0	0	0	0	0.004232	0.002506	0.004664	0.003788	0	0	0.008792	0.004213	0.002373	0.010483	0.002358	0.010338	0.004542	0.007224	0.009702	0.012647
Efaecalis_NC_017316.1_prot_WP_002357640.1_1266	0	0.003621	0	0	0	0.004344	0.006087	0.025098	0	0	0.003794	0	0.008776	0.005198	0	0	0	0	0.003647	0	0	0.027175	0	0.01608	0.00471	0	0	0.010491
Efaecalis_NC_017316.1_prot_WP_002357641.1_1265	0.022058	0.020258	0	0.035185	0.044408	0.004419	0.030954	0.012763	0.020493	0.011331	0.009648	0.013145	0.022313	0.00793	0.014755	0.033952	0.031338	0.019677	0.042653	0.015549	0.05757	0.019347	0.039789	0.049062	0.059881	0.030472	0.051161	0.026675
Efaecalis_NC_017316.1_prot_WP_002357655.1_1251	0.001944	0	0	0	0	0.007011	0.003274	0	0.005912	0	0	0	0.00236	0.011184	0.005202	0	0	0	0	0	0	0.005847	0	0.005766	0.002534	0.008058	0.013529	0.002822
Efaecalis_NC_017316.1_prot_WP_002357660.1_1247	0.009449	0.009467	0	0.005024	0	0	0.007956	0	0.009576	0	0	0.011262	0.005735	0	0.006321	0.005133	0.005034	0	0	0	0	0	0.012783	0.007005	0.006156	0	0.006575	0.006856
Efaecalis_NC_017316.1_prot_WP_002357674.1_1235	0.042334	0.041236	0.01037	0.046269	0.041867	0.011307	0.049507	0.024496	0.01311	0.01329	0.029627	0.014016	0.009992	0.008455	0.001573	0.044719	0.045108	0.046918	0.024914	0.018474	0.051241	0.045973	0.036591	0.055799	0.042905	0.040613	0.06055	0.056315
Efaecalis_NC_017316.1_prot_WP_002357685.1_1225	0.245899	0.228337	0.158666	0.283178	0.271486	0.255179	0.248456	0.158248	0.132513	0.21444	0.2468	0.148689	0.160168	0.134542	0.158872	0.353193	0.240286	0.282484	0.15006	0.224677	0.302177	0.234472	0.339164	0.256127	0.304793	0.377815	0.380598	0.351623
Efaecalis_NC_017316.1_prot_WP_002357691.1_1222	0.001258	0.002521	0	0.009367	0.0064	0.003025	0.012714	0.008738	0.002551	0.002586	0	0.0045	0.001528	0.003619	0.005051	0.004102	0.008045	0.003674	0.003809	0.004562	0.010281	0.015137	0.011917	0.011196	0.011478	0.012169	0.007005	0.009131
Efaecalis_NC_017316.1_prot_WP_002357699.1_1216	0.001801	0.007219	0	0.001915	0.016032	0.002165	0.0364	0	0	0.001851	0.001891	0.002147	0.002187	0.007771	0.00241	0.007828	0.003839	0.003506	0.001817	0.002177	0.014717	0.024376	0.002437	0.034723	0.021125	0.009954	0.025067	0.015684
Efaecalis_NC_017316.1_prot_WP_002357703.1_1213	0.082858	0.046696	0.045667	0.060578	0.079017	0.012448	0.113371	0.251708	0.057735	0.069169	0.086981	0.080242	0.100581	0.074469	0.096996	0.090028	0.066216	0.070554	0.026123	0.018774	0.07757	0.109015	0.070061	0.145901	0.060733	0.12162	0.172964	0.165334
Efaecalis_NC_017316.1_prot_WP_002357706.1_1210	0.003664	0.007341	0.032309	0	0.004659	0	0.01851	0.02544	0	0	0	0	0.004447	0	0	0.007962	0.003904	0	0.007393	0	0.009978	0.044072	0.01487	0.048895	0.014323	0.010123	0.020395	0.031901
Efaecalis_NC_017316.1_prot_WP_002357733.1_1186	0	0.006802	0.009978	0	0.014387	0.00272	0.026675	0.031426	0	0.01395	0.002376	0	0.005494	0.006508	0.003027	0.01967	0	0.004404	0.004566	0.002735	0.015407	0.047637	0.009184	0.020133	0.02359	0.012505	0.015746	0.022988
Efaecalis_NC_017316.1_prot_WP_002357736.1_1185	0.06365	0.064384	0.043176	0.085259	0.071594	0.036779	0.090697	0.063744	0.055206	0.038986	0.050755	0.046686	0.057948	0.034324	0.052403	0.083787	0.100428	0.075044	0.122874	0.098365	0.126677	0.097548	0.090251	0.107995	0.103676	0.111604	0.110723	0.12523
Efaecalis_NC_017316.1_prot_WP_002357738.1_1183	0.083966	0.06129	0.021155	0.093117	0.071685	0.044692	0.054539	0.033315	0.062001	0.044367	0.07681	0.04861	0.04077	0.034498	0.048143	0.075591	0.071575	0.066536	0.043566	0.071027	0.088203	0.090181	0.061666	0.067589	0.076589	0.101082	0.100157	0.076591
Efaecalis_NC_017316.1_prot_WP_002357739.1_1182	0	0	0	0	0.003485	0	0.004616	0	0	0	0	0.001633	0	0	0	0	0	0.001334	0	0	0.003732	0.002061	0	0.004064	0	0.001893	0.001907	0.001989
Efaecalis_NC_017316.1_prot_WP_002357741.1_1180	0.028852	0.019271	0	0.020455	0.036687	0.063576	0.080979	0.100169	0.048737	0.113635	0.070672	0.206337	0.186793	0.159045	0.077201	0.020899	0.040991	0.009359	0.014554	0	0.013096	0.021692	0.013011	0.071305	0.025064	0.033216	0.03346	0.04187
Efaecalis_NC_017316.1_prot_WP_002357742.1_1179	0.011893	0.01532	0	0.009034	0.023763	0.008168	0.034333	0.023594	0.012054	0.001746	0.005351	0.006075	0.002062	0.002443	0.006819	0.014768	0.012672	0.003307	0.023997	0.004106	0.020822	0.028101	0.020687	0.030232	0.037636	0.021124	0.028373	0.029587
Efaecalis_NC_017316.1_prot_WP_002357743.1_1178	0.007361	0.009833	0.005409	0.007828	0.01248	0.004424	0.026858	0	0.009947	0.010084	0.010303	0.008774	0.004468	0.008821	0.013131	0.01333	0.007843	0.004776	0.007426	0.004448	0.011694	0.016602	0.006639	0.010915	0.007993	0.011864	0.010244	0.007121
Efaecalis_NC_017316.1_prot_WP_002357750.1_1173	0	0	0	0	0	0	0	0.453292	0	0	0	0.009726	0	0	0	0	0	0	0	0	0	0	0	0.0121	0	0	0	0
Efaecalis_NC_017316.1_prot_WP_002357760.1_1166	0.006588	0.00165	0.029048	0.001751	0.006283	0.00198	0.005547	0	0.001669	0.003384	0.003458	0.001963	0.001999	0.002368	0.002203	0.003579	0.005265	0.001603	0.003323	0.005971	0.004486	0.012383	0.004456	0.004885	0.006439	0.004551	0.006876	0.00239
Efaecalis_NC_017316.1_prot_WP_002357765.1_1162	0.36941	0.488865	0.578452	0.413641	0.358504	0.504853	0.397282	0.415517	0.401228	0.334614	0.396245	0.351145	0.441438	0.412063	0.537325	0.410126	0.435311	0.45804	0.783694	0.604945	0.711454	0.404914	0.611866	0.528999	0.454374	0.605717	0.48526	0.506022
Efaecalis_NC_017316.1_prot_WP_002357766.1_1161	0.655487	0.562622	0.634427	0.660928	0.655594	0.767414	0.671391	0.499546	0.674472	0.533848	0.554885	0.588342	0.673182	0.683956	0.740591	0.677462	0.684604	0.656358	0.893169	0.778831	0.880344	0.582956	0.85165	0.582294	0.731752	0.81443	0.648	0.658324
Efaecalis_NC_017316.1_prot_WP_002357767.1_1160	1.43179	1.40627	0.935265	1.31641	0.891315	1.11339	0.58604	0.586838	0.997657	1.22078	1.25252	1.035	1.14461	1.07712	1.11739	1.23878	1.30844	1.29819	0.966347	1.35374	1.29303	0.660322	1.1277	0.896909	1.17471	1.30262	0.834839	1.00523
Efaecalis_NC_017316.1_prot_WP_002357768.1_1159	0.593743	0.602137	0.262433	0.78114	0.546376	0.479818	0.564715	0.120959	0.373713	0.478778	0.476987	0.372012	0.597385	0.52815	0.47777	0.703477	0.750214	0.752972	0.556543	0.76662	0.816419	0.443114	0.877896	0.60273	0.629922	0.734003	0.58385	0.617257
Efaecalis_NC_017316.1_prot_WP_002357780.1_1146	0.079724	0.072775	0.085927	0.045216	0.045054	0.053233	0.068619	0.135317	0.07721	0.056428	0.059513	0.069684	0.045162	0.022929	0.018962	0.059673	0.054745	0.049998	0.042897	0.038536	0.031362	0.085245	0.059921	0.094573	0.087726	0.061187	0.066568	0.077129
Efaecalis_NC_017316.1_prot_WP_002357800.1_1118	0.011459	0.006888	0.010105	0.026809	0.020399	0	0.030875	0	0	0	0.002406	0.002732	0.002782	0	0	0.022411	0.017094	0.00223	0.009249	0	0.009362	0.027569	0.009302	0.016992	0.011946	0.01583	0.031894	0.013303
Efaecalis_NC_017316.1_prot_WP_002357804.1_1115	0.200826	0.19206	0	0.194147	0.127678	0.318173	0.030745	0.063384	0.092518	0.093789	0.143739	0.108803	0.110809	0.144395	0.04885	0.138856	0.252894	0.159899	0.055257	0.220623	0.236177	0.123533	0.160546	0.135359	0.130845	0.18916	0.063518	0.09273
Efaecalis_NC_017316.1_prot_WP_002357806.1_1114	0.104918	0.112124	0.185041	0.014876	0.053362	0.05044	0.023558	0.242835	0.113425	0.079051	0.110138	0.116716	0.178302	0.090524	0.187153	0.091197	0.022359	0.02042	0.028227	0.016905	0.009525	0.042069	0	0.072602	0.072915	0.057976	0.04867	0.020301
Efaecalis_NC_017316.1_prot_WP_002357808.1_1113	0.029737	0.029794	0.063131	0.023425	0.040613	0.018533	0.046368	0.168246	0.084837	0.033948	0.056653	0.082703	0.108294	0.050682	0.229865	0.047867	0.026992	0.021436	0.048891	0.030612	0.062991	0.066244	0.043211	0.070226	0.047361	0.060861	0.056711	0.055941
Efaecalis_NC_017316.1_prot_WP_002357812.1_1108	0.029511	0.019711	0.010843	0.013076	0.034397	0.005912	0.016566	0	0	0	0.005163	0.002931	0.005971	0	0	0.034737	0.013102	0.019146	0.002481	0.008916	0	0.018489	0.003327	0.003647	0.019228	0.006795	0.006845	0.007138
Efaecalis_NC_017316.1_prot_WP_002357814.1_1106	0.025378	0.024013	0	0.016492	0.01972	0.032196	0.01662	0.058738	0.030008	0.024626	0.022201	0.023526	0.027383	0.022302	0.041497	0.019914	0.025539	0.016464	0.042672	0.034075	0.019199	0.0212	0.020982	0.020906	0.01286	0.01753	0.019621	0.02046
Efaecalis_NC_017316.1_prot_WP_002357817.1_1103	0.019947	0.013323	0	0.019798	0.0372	0	0.024634	0.018467	0.010782	0.013663	0.018148	0.014265	0.012914	0.011474	0.001779	0.021673	0.021255	0.018118	0.004025	0.008035	0.028974	0.017996	0.021589	0.023663	0.03639	0.034905	0.024058	0.017368
Efaecalis_NC_017316.1_prot_WP_002357822.1_1098	0.139837	0.159521	0.036628	0.129564	0.126753	0.091523	0.06062	0.144203	0.106645	0.083928	0.084297	0.080861	0.089075	0.061719	0.081501	0.156449	0.129823	0.158986	0.231871	0.225869	0.165909	0.164464	0.108639	0.149869	0.142526	0.160665	0.132947	0.144662
Efaecalis_NC_017316.1_prot_WP_002357825.1_1096	0.793276	0.76465	0.499115	0.789977	0.741041	0.652633	0.665704	0.577221	0.76635	0.778694	0.712056	0.825347	0.712819	0.825349	0.815191	0.833088	0.817937	0.901062	0.90471	0.874195	0.977857	0.497333	0.940404	0.713379	0.852768	0.957832	0.694128	0.702009
Efaecalis_NC_017316.1_prot_WP_002357827.1_1095	0.132388	0.18087	0.212263	0.118386	0.084167	0.191664	0.060802	0.10446	0.298849	0.15766	0.123182	0.121932	0.127833	0.138455	0.152964	0.111151	0.12824	0.143472	0.130528	0.167254	0.077846	0.05429	0.085482	0.084769	0.078414	0.083132	0.092119	0.09606
Efaecalis_NC_017316.1_prot_WP_002357828.1_1094	0.012417	0.00622	0	0.008253	0.003947	0.001865	0.007841	0.010777	0	0.009568	0.008147	0.0037	0.001884	0	0.002076	0.010118	0.009923	0.009062	0.003132	0	0.008454	0.011669	0	0.006904	0.002022	0.002144	0.00648	0.002252
Efaecalis_NC_017316.1_prot_WP_002357840.1_1081	0.00176	0	0.00776	0.001872	0.006714	0.002115	0.005928	0.048884	0.003568	0	0	0	0	0.002531	0	0.005737	0.001875	0.001713	0.005327	0.004254	0.00719	0.026465	0.004762	0.00783	0.009174	0.012157	0.002449	0.012771
Efaecalis_NC_017316.1_prot_WP_002357860.1_1059	0.005332	0.005343	0	0.017012	0.020341	0	0.02694	0	0	0	0	0	0	0	0	0.023175	0.011364	0	0	0	0.007261	0.008018	0	0.007907	0.006949	0.014733	0.014842	0.023215
Efaecalis_NC_017316.1_prot_WP_002357862.1_1057	0.039145	0.024343	0.005952	0.043063	0.048057	0.032447	0.038643	0.03749	0.038306	0.024963	0.02834	0.024133	0.031132	0.031057	0.027088	0.045465	0.046025	0.032839	0.091241	0.050566	0.060657	0.069008	0.034697	0.070054	0.042214	0.065266	0.067625	0.066601
Efaecalis_NC_017316.1_prot_WP_002357863.1_1056	0.006861	0.003437	0.045376	0.014592	0	0.004123	0	0	0.013907	0.003525	0.007202	0.008178	0	0.004933	0.004589	0.014909	0.010966	0.006677	0.010383	0.004145	0.028028	0.015474	0.004641	0.010173	0.01788	0.014217	0	0.014935
Efaecalis_NC_017316.1_prot_WP_002357869.1_1051	0.004603	0.003075	0	0.003263	0.003902	0.000922	0.00646	0.005327	0.000778	0.006306	0.004832	0.009144	0.005588	0.007723	0.002053	0.008336	0.001635	0	0	0.001854	0.003134	0.003461	0.001038	0.001138	0.001	0.00106	0.002135	0
Efaecalis_NC_017316.1_prot_WP_002357878.1_1042	0.006336	0	0	0	0.005371	0.002539	0.003557	0	0	0.00651	0.002217	0.007552	0.002564	0.003037	0	0.002295	0	0.002055	0.002131	0	0	0.003176	0.002857	0.006264	0	0	0.005879	0.003065
Efaecalis_NC_017316.1_prot_WP_002357914.1_1009	0.004564	0	0	0.001618	0.013542	0.001829	0.010248	0.021128	0	0.001563	0.003194	0	0.003694	0.002188	0	0.013224	0.004863	0.002961	0.001535	0.001839	0.004143	0.025164	0.010291	0.013536	0.00793	0.010509	0.021173	0.011039
Efaecalis_NC_017316.1_prot_WP_002357922.1_1002	0.002302	0	0	0	0	0	0.003876	0.079907	0.002333	0.002365	0	0	0.005588	0.00331	0.003079	0.002501	0.002452	0.00224	0.016254	0.008344	0	0.006922	0	0.003413	0.002999	0	0.006406	0.00334
Efaecalis_NC_017316.1_prot_WP_002357923.1_1001	0.016647	0.014716	0.004318	0.01562	0.019922	0.007062	0.021437	0.013599	0.002977	0.006037	0.006168	0.021009	0.04517	0.014081	0.030132	0.022343	0.016695	0.011435	0.009879	0.011833	0.028002	0.050062	0.018547	0.01452	0.022968	0.02435	0.028618	0.028421
Efaecalis_NC_017316.1_prot_WP_002357926.1_999	0.203624	0.204009	0.239063	0.238319	0.314066	0.217221	0.190727	0.30118	0.283308	0.330527	0.271936	0.412161	0.333469	0.356919	0.28209	0.227788	0.2542	0.235675	0.153162	0.192194	0.329781	0.163053	0.29667	0.280499	0.288886	0.317919	0.261574	0.234299
Efaecalis_NC_017316.1_prot_WP_002357936.1_992	0	0.003854	0	0.004091	0.014675	0	0.019435	0.026712	0	0	0	0	0	0	0	0.01254	0.004099	0.003744	0.003881	0.004649	0	0.017353	0	0.022818	0.010026	0.010629	0.021415	0.011165
Efaecalis_NC_017316.1_prot_WP_002357937.1_991	0.006051	0	0	0	0.023084	0	0.040763	0	0	0.006217	0	0	0	0	0.016192	0.006575	0	0	0	0	0.016481	0.027298	0.016374	0.035893	0.047313	0.01672	0.025264	0.035127
Efaecalis_NC_017316.1_prot_WP_002357943.1_986	0.004019	0	0	0.002137	0	0	0.010153	0	0	0	0.00211	0	0	0	0	0.006551	0.002141	0	0	0.002428	0	0.006043	0.005438	0.00596	0.002619	0.002776	0.00839	0.002916
Efaecalis_NC_017316.1_prot_WP_002357946.1_983	0.002653	0.000886	0	0.005643	0.004498	0	0.002979	0.006141	0	0.001817	0	0.004216	0.001074	0.001272	0.001183	0.002883	0.001885	0	0.000892	0	0.003613	0.003989	0.003589	0.005245	0.002305	0.002443	0.003692	0.00385
Efaecalis_NC_017316.1_prot_WP_002357947.1_982	0.041429	0.050731	0	0.026923	0.052678	0	0.054263	0.095889	0.013996	0.037836	0.026577	0.01646	0.022351	0.009929	0.012317	0.045014	0.029429	0.022398	0.020899	0.025032	0.040744	0.04499	0.015569	0.061432	0.03599	0.044515	0.041639	0.043421
Efaecalis_NC_017316.1_prot_WP_002357950.1_980	0.060261	0.067921	0.008303	0.09412	0.033522	0.004527	0.047568	0.013076	0.015269	0.021283	0.07512	0.017956	0.009144	0.005416	0.007558	0.053198	0.096315	0.0788	0.015199	0.045513	0.071801	0.067958	0.07643	0.089356	0.061347	0.065038	0.075999	0.125708
Efaecalis_NC_017316.1_prot_WP_002357951.1_979	0	0	0	0	0	0	0	0.019787	0	0	0	0	0	0	0	0.003096	0.003036	0	0	0	0.007761	0.017139	0.011566	0.016902	0.01114	0.007873	0.007931	0.012406
Efaecalis_NC_017316.1_prot_WP_002357953.1_977	0.004208	0.006323	0	0.006712	0.008025	0.010114	0.014171	0.014608	0	0.002162	0.006625	0.002508	0.002554	0.006051	0.005629	0	0.004483	0.008189	0.002123	0.007627	0.008594	0.006327	0.005692	0.006239	0.005483	0.002906	0.008783	0.006106
Efaecalis_NC_017316.1_prot_WP_002357956.1_974	0.02875	0.038405	0.012676	0.037707	0.0329	0.010366	0.038732	0.033271	0.010684	0.017723	0.016096	0.005711	0.00698	0.002756	0.002564	0.04165	0.045951	0.030775	0.041574	0.048639	0.069163	0.069167	0.060936	0.06963	0.057443	0.068843	0.064015	0.05841
Efaecalis_NC_017316.1_prot_WP_002357960.1_971	0.170078	0.173949	0.015623	0.097968	0.297354	0.144795	0.220775	0.221427	0.161602	0.313082	0.234333	0.380094	0.210756	0.346478	0.227539	0.204043	0.090612	0.075859	0.021448	0.068509	0.082024	0.143851	0.167778	0.147114	0.175451	0.107689	0.192309	0.133691
Efaecalis_NC_017316.1_prot_WP_002357967.1_965	1.10742	0.98825	0.480276	0.855882	0.79254	1.33828	0.285338	0.378167	1.9749	1.4238	1.32768	1.50026	2.02009	2.1581	2.35592	0.913931	0.767316	1.12478	0.634939	1.10423	0.716912	0.391266	0.654952	0.55634	0.583523	0.459794	0.513709	0.386398
Efaecalis_NC_017316.1_prot_WP_002357968.1_964	0.006263	0.001255	0.005523	0.005328	0.003185	0.001505	0.006328	0	0	0	0.00263	0.004479	0	0.001801	0.001676	0.004083	0.002669	0	0.003791	0	0.006822	0.013183	0.001694	0.011144	0.004896	0.003461	0.006972	0.001818
Efaecalis_NC_017316.1_prot_WP_002357969.1_963	0.006263	0.00251	0.005523	0.007992	0.004778	0.001505	0.008437	0.026091	0.002539	0.003861	0.00263	0.001493	0.003041	0	0.026811	0.013609	0.010677	0.002438	0.010109	0.004541	0.008528	0.0226	0.005083	0.013001	0.017953	0.020764	0.019174	0.016359
Efaecalis_NC_017316.1_prot_WP_002357972.1_961	0.35781	0.37529	0.328678	0.435991	0.60188	0.383015	0.684148	0.16822	0.472194	0.359967	0.385394	0.219902	0.334805	0.316224	0.34157	0.463689	0.458703	0.417115	0.434313	0.524724	0.540528	0.442744	0.529457	0.403454	0.604669	0.576688	0.915492	0.938435
Efaecalis_NC_017316.1_prot_WP_002357974.1_959	0	0	0	0	0.004176	0	0.066363	0.022803	0	0	0	0	0	0	0	0	0	0	0	0	0.004472	0.034566	0	0.019478	0.004279	0	0.045702	0.004766
Efaecalis_NC_017316.1_prot_WP_002357976.1_957	0.006711	0.005043	0	0.01249	0.008534	0.002017	0.025429	0	0	0.001724	0.001761	0.004	0.002037	0	0	0.005469	0.007151	0.008164	0	0	0.006854	0.012614	0.00908	0.01244	0.008745	0.011589	0.00934	0.014609
Efaecalis_NC_017316.1_prot_WP_002357986.1_948	0	0	0	0	0.01151	0	0.015243	0.031426	0	0.002325	0	0.008092	0	0.006508	0	0.004917	0	0	0.002283	0.005469	0	0.010208	0.003061	0	0	0.006252	0.003149	0
Efaecalis_NC_017316.1_prot_WP_002357990.1_945	0.388094	0.436438	0	0.307423	0.236664	0.199907	0.146715	0.164985	0.236805	0.508597	0.386616	0.608896	0.355731	0.466966	0.153644	0.223745	0.270059	0.304448	0.05993	0.066998	0.118637	0.089319	0.192874	0.146805	0.15997	0.142241	0.137778	0.120685
Efaecalis_NC_017316.1_prot_WP_002357995.1_941	0.199957	0.187248	0.101899	0.213706	0.215922	0.169076	0.150597	0.174424	0.15785	0.216799	0.198303	0.190425	0.139049	0.171946	0.120986	0.198699	0.211991	0.198498	0.215925	0.217351	0.254498	0.173751	0.217503	0.163895	0.235681	0.223487	0.151021	0.170606
Efaecalis_NC_017316.1_prot_WP_002357999.1_937	0.002362	0.001183	0	0.005024	0.001502	0.00142	0.001989	0.016402	0.001197	0.001213	0.00124	0	0.002867	0	0	0.001283	0.003775	0	0.004766	0.001427	0.004825	0.010656	0.003196	0.003503	0.004617	0.008158	0.004931	0.003428
Efaecalis_NC_017316.1_prot_WP_002358003.1_934	0.195452	0.134899	0.191508	0.092376	0.176727	0.088745	0.153599	0.21111	0.176083	0.294527	0.250771	0.486629	0.195078	0.237341	0.174324	0.11798	0.101817	0.126802	0.039438	0.052487	0.065059	0.143679	0.117522	0.115928	0.101875	0.078003	0.114844	0.075637
Efaecalis_NC_017316.1_prot_WP_002358005.1_933	0.002244	0	0	0	0.011414	0	0.003779	0	0	0	0.002356	0	0	0	0	0.004876	0	0.002184	0	0	0	0.020246	0	0.003328	0.005848	0.0062	0.015615	0
Efaecalis_NC_017316.1_prot_WP_002358033.1_910	0.056728	0.062853	0.088279	0.055357	0.04243	0.039304	0.039336	0.097314	0.028409	0.052798	0.055346	0.040568	0.027544	0.021113	0.030357	0.054385	0.049779	0.052606	0.050498	0.058874	0.065433	0.061214	0.048756	0.068283	0.053048	0.059006	0.063156	0.074574
Efaecalis_NC_017316.1_prot_WP_002358034.1_909	0.020119	0.017056	0.013648	0.019749	0.039357	0.00372	0.026062	0.042985	0.026665	0.00636	0.001625	0.012913	0.003757	0.004451	0.062115	0.04372	0.031332	0.015061	0.017175	0.005611	0.027397	0.039561	0.027219	0.029833	0.04235	0.036346	0.027999	0.033689
Efaecalis_NC_017316.1_prot_WP_002358035.1_908	0.004724	0	0	0	0	0.028391	0.023868	0	0	0	0.004959	0	0	0	0.012641	0.010266	0	0	0.061962	0.017127	0	0	0	0.007005	0	0	0.006575	0
Efaecalis_NC_017316.1_prot_WP_002358131.1_883	0.004111	0	0	0	0.010455	0.009883	0.02077	0	0	0	0	0.0049	0.004991	0	0	0.013401	0.008761	0	0.033182	0.004968	0.039189	0.030909	0.055621	0.018289	0.037501	0.028398	0.04005	0.035797
Efaecalis_NC_017316.1_prot_WP_002358161.1_855	0	0	0	0	0.004857	0	0.006432	0	0	0	0	0.004553	0	0	0	0.00415	0	0	0	0.004616	0.005201	0.022974	0	0.005664	0.014932	0.010554	0.005316	0.005543
Efaecalis_NC_017316.1_prot_WP_002358338.1_234	0.286524	0.271957	0.256467	0.293239	0.268448	0.305534	0.286601	0.149586	0.279478	0.227982	0.237457	0.269613	0.295506	0.275715	0.331448	0.217687	0.270869	0.297697	0.356445	0.372279	0.434169	0.304496	0.457582	0.396114	0.482842	0.392848	0.299804	0.393915
Efaecalis_NC_017316.1_prot_WP_002358339.1_235	0.192163	0.138828	0.282428	0.240492	0.207772	0.204251	0.198124	0.163383	0.174886	0.158485	0.200351	0.210343	0.196767	0.171062	0.229103	0.191746	0.196399	0.222621	0.196507	0.192724	0.254551	0.184767	0.208686	0.201593	0.202706	0.205872	0.225581	0.235232
Efaecalis_NC_017316.1_prot_WP_002358357.1_255	0.053614	0.054936	0.080589	0.059606	0.065073	0.035148	0.08413	0.203058	0.034579	0.0651	0.034536	0.058094	0.054728	0.06308	0.022822	0.051633	0.054531	0.043874	0.029504	0.066262	0.054756	0.062295	0.062643	0.063239	0.058748	0.048816	0.081395	0.045975
Efaecalis_NC_017316.1_prot_WP_002358363.1_268	0.001414	0.004249	0	0.003006	0.005392	0.001699	0.009522	0.009815	0.007163	0.004357	0.002968	0.005055	0.001716	0.004066	0.003782	0.004608	0.003012	0.006878	0.001426	0.005125	0.0077	0.01913	0.001912	0.006288	0.011052	0.011717	0.013771	0.006154
Efaecalis_NC_017316.1_prot_WP_002358386.1_300	0.01021	0.010229	0	0.008143	0.003246	0	0.004298	0.106341	0	0	0	0	0	0	0	0.013867	0.008159	0.002484	0	0.015423	0.013903	0.007676	0.003453	0.030279	0	0	0.007104	0.014817
Efaecalis_NC_017316.1_prot_WP_002358391.1_305	0	0	0	0	0	0	0	0.02597	0.003791	0	0	0	0	0	0	0	0	0	0	0	0	0	0	0.005546	0	0.005167	0.005205	0
Efaecalis_NC_017316.1_prot_WP_002358626.1_375	0.003861	0.00967	0.008511	0.010264	0.004909	0	0.006502	0.013404	0.001956	0.033717	0.014185	0.006903	0	0	0	0.010487	0.008228	0.022543	0	0.004666	0.002629	0.01161	0.013058	0.020037	0.005031	0.010667	0.005373	0.002801
Efaecalis_NC_017316.1_prot_WP_002358653.1_411	0	0	0	0	0	0	0.009547	0	0.002873	0	0	0.003379	0	0	0	0.00308	0	0	0	0	0	0.025574	0	0	0.003694	0	0	0.004114
Efaecalis_NC_017316.1_prot_WP_002358655.1_415	0.094909	0.068738	0.141171	0.074176	0.07706	0.089333	0.130942	0.087338	0.085761	0.144506	0.100831	0.119937	0.119373	0.179232	0.088729	0.074545	0.079197	0.089021	0.048453	0.062182	0.034256	0.070495	0.052598	0.07291	0.062581	0.042651	0.076383	0.063057
Efaecalis_NC_017316.1_prot_WP_002358699.1_471	0.026292	0.023148	0.007026	0.030501	0.024313	0.013406	0.029517	0.05532	0.027454	0.030287	0.020909	0.031337	0.025145	0.009165	0.022384	0.026835	0.022921	0.018608	0.027329	0.012516	0.019528	0.049117	0.014012	0.027172	0.023878	0.027516	0.041023	0.032373
Efaecalis_NC_017316.1_prot_WP_002358703.1_475	0.105227	0.091822	0.104766	0.080616	0.094954	0.115592	0.09527	0.149272	0.102061	0.061613	0.052261	0.099797	0.131854	0.112267	0.134723	0.108184	0.09645	0.08148	0.190633	0.138098	0.160237	0.134404	0.128582	0.12751	0.147438	0.145367	0.148013	0.164197
Efaecalis_NC_017316.1_prot_WP_002358717.1_491	0.016831	0.016862	0	0.013423	0.01605	0.050572	0.014171	0.116864	0.038381	0.030262	0.022085	0.020061	0.030646	0.024203	0.045034	0.018287	0.017934	0.020473	0.04245	0.015254	0.017189	0.044288	0.02277	0.043674	0.03838	0.029064	0.040989	0.03053
Efaecalis_NC_017316.1_prot_WP_002358723.1_498	0.18748	0.134899	0.090178	0.117809	0.195043	0.075794	0.180819	0.177515	0.103644	0.143592	0.062621	0.127981	0.105514	0.142151	0.072966	0.168517	0.136205	0.122735	0.091133	0.076206	0.097476	0.17683	0.085315	0.149109	0.102161	0.087117	0.109106	0.101407
Efaecalis_NC_017316.1_prot_WP_002358736.1_516	0.008659	0.005205	0.007636	0.007366	0.013212	0.022895	0.008749	0	0.017552	0.008896	0.010908	0.030962	0.014715	0.004981	0.002317	0.01129	0.012917	0.001685	0.019219	0.004185	0.004716	0.01302	0.004686	0.01284	0.00677	0.004785	0.01205	0.002513
Efaecalis_NC_017316.1_prot_WP_002358737.1_517	0.001754	0.001758	0	0	0.002231	0	0.002954	0	0	0	0	0.006273	0	0	0	0.003812	0.001869	0	0.00177	0	0	0.005276	0.004747	0.002601	0.002286	0.002424	0	0.005092
Efaecalis_NC_017316.1_prot_WP_002358756.1_535	0	0.001832	0.004032	0.000972	0.002325	0.001099	0	0	0.000927	0.000939	0	0.00109	0.00111	0.001315	0	0.001987	0	0	0.000923	0	0.004981	0.009624	0.001237	0.004068	0.002383	0.00379	0.011453	0.009289
Efaecalis_NC_017316.1_prot_WP_002358849.1_679	0.003651	0.001829	0	0.009707	0.009286	0.002194	0.018447	0	0.00185	0	0	0.015232	0.006649	0	0	0.005951	0.007781	0.001777	0.005526	0.002206	0.002486	0.013726	0.00494	0.005414	0.009516	0.005044	0.012704	0.002649
Efaecalis_NC_017316.1_prot_WP_002358883.1_739	0	0	0	0	0	0	0.006718	0	0	0	0	0	0	0	0	0	0	0	0	0.004821	0	0.005999	0	0	0	0	0	0.005789
Efaecalis_NC_017316.1_prot_WP_002358890.1_747	0.021543	0.028778	0	0.017818	0.030436	0.005754	0.032248	0.149586	0.021834	0.046728	0.032666	0.017118	0.014528	0.010326	0.009607	0.03381	0.010202	0.016306	0.016905	0	0.016298	0.04679	0.01943	0.014198	0.03431	0.019841	0.02998	0.020842
Efaecalis_NC_017316.1_prot_WP_002358891.1_748	0.040268	0.047908	0	0.042821	0.0128	0.021174	0.038143	0.157275	0.025507	0.023272	0.031703	0.011999	0.015275	0.018095	0.020202	0.027345	0.040225	0.05633	0.02793	0.012165	0.027417	0.041627	0.023834	0.011196	0.006559	0.01043	0.017512	0.014609
Efaecalis_NC_017316.1_prot_WP_002358907.1_775	0.000639	0	0	0	0	0.001536	0.001076	0.004436	0	0.001313	0.000671	0	0	0	0	0.001388	0	0	0	0	0.00087	0.001921	0.001729	0	0	0.000883	0.000889	0.001854
Efaecalis_NC_017316.1_prot_WP_002358931.1_1148	0.081111	0.061761	0.071527	0.100056	0.05363	0.007799	0.027318	0.202752	0.036171	0.030001	0.078335	0.023203	0.011815	0.009331	0.013022	0.081079	0.076056	0.08209	0.075285	0.011762	0.057434	0.034149	0.06584	0.086597	0.050733	0.067232	0.058697	0.047083
Efaecalis_NC_017316.1_prot_WP_002359020.1_2469	0.00935	0.013115	0.024736	0.011932	0.002378	0	0.012597	0.038955	0	0.001921	0.009816	0	0.00227	0.005378	0	0.004064	0.005978	0.009099	0.01698	0	0.017826	0.016871	0.01012	0.013865	0.012184	0.010334	0.013012	0.002714
Efaecalis_NC_017316.1_prot_WP_002359138.1_2310	0.021543	0.006167	0	0.003273	0.015653	0	0.020731	0.021369	0	0.006324	0.006461	0.003668	0	0	0	0.016719	0.006559	0.002995	0	0	0.025145	0.013883	0.008327	0.009127	0.016041	0.008503	0.008566	0.004466
Efaecalis_NC_017316.1_prot_WP_002359145.1_2300	0.011672	0.003341	0	0.00532	0.00212	0.008016	0.011232	0.011578	0.00676	0.010279	0.008752	0.00795	0	0.007193	0	0.005435	0.001777	0.003245	0	0.002015	0	0.01755	0.004512	0.017308	0.013037	0.004607	0.006961	0
Efaecalis_NC_017316.1_prot_WP_002359153.1_2288	0	0	0	0	0	0.004941	0	0.028547	0.008334	0	0	0	0	0	0	0	0	0.004001	0	0	0	0.006182	0	0.006096	0.005357	0	0	0.005966
Efaecalis_NC_017316.1_prot_WP_002359156.1_2279	0.003999	0.010685	0	0.011341	0.018646	0.001602	0.01796	0	0.006756	0	0.001399	0.004767	0.00971	0.003834	0.001784	0.014485	0.007102	0.003892	0.018829	0.003222	0.016338	0.026059	0.023446	0.017791	0.015634	0.023942	0.022263	0.023215
Efaecalis_NC_017316.1_prot_WP_002359210.1_5	0.018257	0.01164	0.029272	0.018532	0.031656	0.024935	0.044719	0.086433	0.020186	0.033252	0.008711	0.050445	0.029213	0.026254	0.026646	0.024345	0.021222	0.012114	0.027629	0.016045	0.035031	0.058647	0.035926	0.041838	0.030278	0.040125	0.04504	0.044558
Efaecalis_NC_017316.1_prot_WP_002359213.1_13	0.161574	0.158114	0.099406	0.114547	0.11626	0.07828	0.122335	0.034787	0.046969	0.129974	0.103871	0.068672	0.039531	0.039625	0.023459	0.081653	0.109437	0.119449	0.0834	0.080219	0.088689	0.092283	0.088114	0.07429	0.094662	0.093436	0.095868	0.089064
Efaecalis_NC_017316.1_prot_WP_002359241.1_62	0.00264	0.002645	0	0	0.010071	0.003173	0.004446	0	0	0	0	0	0	0	0.007064	0.005737	0.002813	0	0	0.00319	0.003595	0.00397	0	0.003915	0.00688	0.018236	0.007348	0.007663
Efaecalis_NC_017316.1_prot_WP_002359252.1_88	0	0	0	0.004573	0	0.001292	0	0	0	0	0	0	0.001305	0	0	0	0.001145	0	0.001085	0	0	0.006466	0.001454	0.004782	0	0.004455	0.004488	0.00312
Efaecalis_NC_017316.1_prot_WP_002359259.1_103	0.054017	0.047752	0.05604	0.057442	0.038382	0.013366	0.026754	0.110314	0.019322	0.024485	0.023349	0.026511	0.0135	0.022846	0.012753	0.053512	0.0474	0.041744	0.068922	0.055676	0.097353	0.081222	0.079526	0.087165	0.057966	0.059259	0.059696	0.073777
Efaecalis_NC_017316.1_prot_WP_002359343.1_147	1.07243	1.22592	1.11444	1.0676	0.946128	0.956781	0.899011	0.459256	0.847514	1.53871	1.39608	1.34863	0.748401	1.08699	0.786904	0.970165	1.07727	1.08501	0.612473	0.867783	0.903875	0.77431	0.929967	0.812628	0.886491	1.0312	0.733074	0.908413
Efaecalis_NC_017316.1_prot_WP_002359348.1_167	1.0894	1.1773	1.13338	1.12594	0.692598	0.78708	0.700838	0.552449	0.428001	0.591083	0.809513	0.466863	0.497761	0.404842	0.302954	0.970865	1.01732	1.35793	1.38928	0.917089	0.700057	1.00308	0.827993	0.880294	0.805481	0.845489	0.68989	0.586184
Efaecalis_NC_017316.1_prot_WP_002359350.1_178	0.013714	0.016238	0	0.018561	0.019023	0	0.012597	0.008657	0	0	0.006544	0.001486	0	0	0	0.01761	0.019926	0.016985	0.026413	0	0.025465	0.029994	0.023613	0.02773	0.030866	0.036168	0.026025	0.036184
Efaecalis_NC_017316.1_prot_WP_002359354.1_189	0.005791	0	0	0.006158	0.007364	0.00232	0.006502	0	0	0.003967	0	0	0.002343	0	0	0.004195	0.012341	0.001879	0.003895	0.002333	0.007886	0.01161	0.007835	0.025762	0.007546	0.005334	0.005373	0
Efaecalis_NC_017316.1_prot_WP_002359370.1_217	0.090366	0.059754	0.071719	0.051892	0.071239	0.010861	0.048696	0.075295	0.021981	0.040852	0.073992	0.034466	0.024133	0.015594	0.004836	0.070693	0.053921	0.066833	0.047407	0.02184	0.083676	0.097832	0.066017	0.077718	0.070652	0.072406	0.075454	0.078682
Efaecalis_NC_017316.1_prot_WP_002359399.1_2201	0.01212	0.012143	0	0.016916	0.020227	0.011836	0.017859	0.036818	0.002303	0.001557	0.004771	0.00632	0.002759	0.001089	0.001013	0.018107	0.017757	0.008846	0.009935	0.002746	0.019598	0.023919	0.014347	0.016848	0.019741	0.019883	0.024246	0.01539
Efaecalis_NC_017316.1_prot_WP_002359452.1_2138	0.001772	0	0	0	0.002253	0	0.005967	0.012302	0	0	0	0	0	0.005095	0.00474	0.001925	0.001888	0	0	0.002141	0.002412	0.005328	0	0.002627	0.002309	0.002447	0.002465	0.002571
Efaecalis_NC_017316.1_prot_WP_002359606.1_2023	0.023184	0.021441	0.007863	0.018965	0.029479	0	0.030032	0.037149	0.012652	0.016491	0.014977	0.051015	0.036802	0.020516	0.011929	0.034878	0.020903	0.010413	0.016193	0.006465	0.038855	0.042905	0.012063	0.031733	0.020915	0.034491	0.024818	0.020704
Efaecalis_NC_017316.1_prot_WP_002359608.1_2013	0.007694	0.003854	0	0.006136	0.004892	0	0.003239	0	0.001949	0	0.010096	0.004585	0.002335	0.005532	0.002573	0.00209	0.008198	0.007487	0.001941	0	0.010477	0.014461	0.002602	0	0.007519	0.005314	0.005354	0.005583
Efaecalis_NC_017316.1_prot_WP_002359619.1_2004	0.030014	0.011694	0.102928	0.019505	0.057245	0.002004	0.056159	0.069467	0.00845	0.011992	0.026256	0.029811	0.006072	0.014387	0.024538	0.048916	0.024874	0.022717	0.031962	0.002015	0.009082	0.047637	0.002256	0.01978	0.041283	0.029945	0.037127	0.033876
Efaecalis_NC_017316.1_prot_WP_002359623.1_2002	0.003304	0	0.007284	0	0.002101	0	0.008346	0	0	0	0	0.001969	0	0	0	0.005385	0.00176	0	0	0	0.004499	0.009937	0.002235	0.014698	0.010764	0.006847	0.009196	0.00959
Efaecalis_NC_017316.1_prot_WP_002359679.1_1948	0.0099	0.003968	0	0.006317	0.005035	0	0.003334	0.027497	0.008027	0.002034	0.008314	0.025961	0.007211	0	0.005298	0.008606	0.008439	0	0.015981	0	0.010785	0.014887	0.002679	0.011744	0.00774	0.002735	0.011022	0.005747
Efaecalis_NC_017316.1_prot_WP_002359714.1_1915	0	0	0.040943	0	0.005904	0	0.007819	0.064477	0.009411	0.00477	0	0.005534	0.005636	0.006677	0.031058	0	0	0	0	0	0	0.006981	0	0	0	0	0	0
Efaecalis_NC_017316.1_prot_WP_002359733.1_1892	0.006846	0.011432	0	0.009707	0.008705	0.005486	0.003843	0	0.004626	0.021102	0.007187	0.01632	0.011081	0.003282	0.006106	0.009918	0.009727	0.006662	0.004605	0.008273	0.015538	0.02402	0.01235	0.013536	0.014869	0.009458	0.025407	0.009935
Efaecalis_NC_017316.1_prot_WP_002359743.1_1879	0.035655	0.022562	0	0.021951	0.035792	0.013533	0.041082	0.02606	0.015216	0.005784	0.019699	0.026841	0.013668	0.01889	0.007532	0.040779	0.029993	0.010957	0.007573	0.011339	0.017888	0.036682	0.022849	0.019478	0.014672	0.033702	0.031338	0.035403
Efaecalis_NC_017316.1_prot_WP_002359745.1_1870	0.001795	0.003597	0	0	0.009131	0	0.015116	0.024931	0	0	0	0	0	0	0	0.007802	0.003826	0.001747	0.012678	0.015186	0	0.043191	0	0.015972	0.014036	0.014881	0.02998	0.023447
Efaecalis_NC_017316.1_prot_WP_002359774.1_1832	0.012148	0.008114	0	0.010048	0.012014	0.001622	0.009092	0.018745	0.004104	0.008321	0.01417	0.003218	0.001639	0.001941	0.001806	0.016133	0.023013	0.010509	0.009533	0.001631	0.012867	0.018267	0.016435	0.010008	0.012312	0.014918	0.016906	0.015671
Efaecalis_NC_017316.1_prot_WP_002359892.1_1762	0.004111	0.004119	0	0.008744	0.007841	0.004941	0.003462	0.057094	0.008334	0.008448	0.01079	0.00735	0	0.002956	0	0.006701	0.010952	0.002	0.006222	0.004968	0.011197	0.015455	0.013905	0.003048	0.002679	0.008519	0.008582	0.005966
Efaecalis_NC_017316.1_prot_WP_002359936.1_1717	0	0	0	0	0	0	0	0.194774	0	0	0	0.033434	0.00681	0.016135	0.022517	0	0	0	0	0	0	0.033743	0	0.008319	0	0	0.007807	0.008141
Efaecalis_NC_017316.1_prot_WP_002360005.1_1703	0.032445	0.030339	0	0.048303	0.033003	0.020797	0.054637	0.030037	0.030691	0.026668	0.04087	0.041249	0.034133	0.031104	0.066556	0.035252	0.027657	0.018944	0.032733	0.023524	0.058907	0.068299	0.035115	0.054524	0.062007	0.050797	0.072242	0.062777
Efaecalis_NC_017316.1_prot_WP_002360007.1_1701	0.005654	0.002833	0	0	0.005392	0	0.019044	0	0	0	0.001484	0	0	0	0	0.001536	0.001506	0	0.001426	0.003416	0.001925	0.01913	0	0.008384	0.005526	0.007811	0.009836	0.008206
Efaecalis_NC_017316.1_prot_WP_002360017.1_1685	0.236547	0.196826	0.176776	0.31408	0.232804	0.131712	0.164289	0.241268	0.071788	0.133189	0.193602	0.124246	0.084358	0.084559	0.12158	0.222165	0.264865	0.232795	0.207637	0.242247	0.44222	0.152722	0.254931	0.263564	0.175887	0.269549	0.185983	0.292849
Efaecalis_NC_017316.1_prot_WP_002360030.1_1664	0.001267	0	0.005588	0.004043	0.006445	0	0.01067	0.008799	0	0	0	0.00151	0.003077	0	0	0.001377	0.002701	0	0.002557	0	0.005177	0.013338	0.001714	0.003758	0.001651	0.005252	0.003527	0.007356
Efaecalis_NC_017316.1_prot_WP_002360034.1_1655	0.064008	0.071458	0.032254	0.067094	0.056971	0.085723	0.052355	0.126983	0.113064	0.073279	0.075831	0.092639	0.119877	0.128861	0.144352	0.063585	0.076971	0.071187	0.066421	0.03315	0.083425	0.079745	0.059379	0.071862	0.079832	0.085898	0.059808	0.065021
Efaecalis_NC_017316.1_prot_WP_002360154.1_1492	0.018319	0.014683	0	0.025325	0.03261	0.004404	0.024679	0.05088	0.00557	0.011293	0.009615	0.013101	0.008895	0.010537	0.017156	0.025875	0.013664	0.010696	0.027723	0.004427	0.017462	0.033054	0.017348	0.024447	0.028645	0.027838	0.030592	0.053169
Efaecalis_NC_017316.1_prot_WP_002360155.1_1485	0.032335	0.046569	0.031187	0.037609	0.026982	0.048579	0.059557	0.077179	0.056327	0.031146	0.036065	0.036132	0.052744	0.03342	0.064889	0.035133	0.033377	0.0295	0.038739	0.064717	0.050911	0.062295	0.038277	0.095894	0.046085	0.057233	0.070311	0.076252
Efaecalis_NC_017316.1_prot_WP_002360175.1_1448	0.037505	0.05411	0.119066	0.043075	0.120177	0.104581	0.136424	0.125002	0.079066	0.100189	0.070869	0.071525	0.054633	0.043147	0.024085	0.050531	0.047956	0.040878	0.066596	0.039884	0.032686	0.049627	0.075096	0.037818	0.062556	0.068393	0.07516	0.041365
Efaecalis_NC_017316.1_prot_WP_002360193.1_1434	0.013693	0.002286	0	0.007281	0.008705	0.002743	0.023058	0.015846	0.004626	0	0.002396	0	0	0	0.003053	0.009918	0.004863	0	0	0	0.01243	0.020589	0.01235	0.01692	0.008921	0.009458	0.012704	0.006624
Efaecalis_NC_017316.1_prot_WP_002360200.1_1424	0.010324	0.006896	0	0.007319	0.008752	0.010341	0.026079	0.023896	0.003488	0.003536	0.010838	0.006153	0.002089	0.007423	0.009208	0.013087	0.009167	0.011721	0.010416	0.012476	0.016402	0.041397	0.016295	0.022963	0.024664	0.026148	0.033524	0.022473
Efaecalis_NC_017316.1_prot_WP_002360265.1_1348	0.211585	0.20848	0.323822	0.245457	0.222343	0.147118	0.23852	0.194268	0.214444	0.265897	0.242303	0.281368	0.235614	0.256484	0.166098	0.241291	0.223588	0.21441	0.209935	0.194406	0.204779	0.157759	0.210547	0.173725	0.186844	0.231905	0.146009	0.203007
Efaecalis_NC_017316.1_prot_WP_002360299.1_1320	0.236845	0.25192	0.092985	0.276879	0.215552	0.212523	0.195326	0.191488	0.26553	0.271677	0.270767	0.253294	0.24812	0.2776	0.272372	0.244118	0.274838	0.264425	0.13093	0.196035	0.195498	0.156112	0.263362	0.208074	0.232526	0.245395	0.21334	0.190686
Efaecalis_NC_017316.1_prot_WP_002360341.1_1288	0.232538	0.259756	0.371231	0.298447	0.190321	0.215237	0.200298	0.371182	0.391445	0.266379	0.27918	0.281942	0.355277	0.43048	0.455924	0.243946	0.263441	0.309526	0.501564	0.42151	0.303912	0.213007	0.309172	0.265545	0.222906	0.245548	0.273395	0.232728
Efaecalis_NC_017316.1_prot_WP_002360346.1_1286	0.059554	0.06745	0	0.057824	0.055971	0.037345	0.043604	0.071916	0.047238	0.034585	0.078826	0.064811	0.018859	0.018617	0.055426	0.036574	0.041385	0.070554	0.039185	0.040677	0.059941	0.027254	0.04554	0.046074	0.033741	0.046502	0.036034	0.037576
Efaecalis_NC_017316.1_prot_WP_002360364.1_1263	0.079031	0.083579	0.038718	0.099606	0.087463	0.036939	0.103512	0.132107	0.031149	0.046614	0.067599	0.059309	0.030202	0.039987	0.035244	0.10018	0.085769	0.098271	0.059061	0.070743	0.139504	0.154044	0.124739	0.147571	0.143031	0.179942	0.140533	0.174156
Efaecalis_NC_017316.1_prot_WP_002360402.1_1223	0.026448	0.026498	0.037105	0.035796	0.048915	0.023118	0.046563	0.06678	0.053611	0.014822	0.017668	0.015762	0.030646	0.010373	0.025734	0.03788	0.030743	0.024568	0.066707	0.06828	0.052385	0.056037	0.065057	0.049914	0.065794	0.06477	0.043498	0.036636
Efaecalis_NC_017316.1_prot_WP_002360441.1_1167	0.008079	0.008094	0	0.011455	0.020544	0.006473	0.040813	0.018698	0.002729	0.005534	0.008481	0.009629	0.003269	0.011617	0.003603	0.002926	0.005739	0.002621	0.005434	0.003254	0.003667	0.020246	0.01093	0	0.003509	0	0.003748	0
Efaecalis_NC_017316.1_prot_WP_002360456.1_1149	0.002074	0	0	0.000735	0.004395	0.002493	0	0.004801	0.002102	0.001421	0.000726	0.000824	0.000839	0.003977	0	0.001502	0	0	0.001395	0.020051	0.001883	0.009356	0.003741	0.007176	0.003604	0.000955	0.001924	0.00301
Efaecalis_NC_017316.1_prot_WP_002360497.1_1061	0.051072	0.018607	0.020472	0.024687	0.011807	0.00558	0.070368	0.064477	0.009411	0.009541	0.009748	0.005534	0.011272	0.013353	0.024846	0.055491	0.054419	0.045182	0.004684	0.011221	0.012645	0.090757	0.025125	0.034423	0.084701	0.038484	0.077536	0.06064
Efaecalis_NC_017316.1_prot_WP_002360544.1_995	0.001385	0.001387	0	0	0.00176	0	0.002332	0	0.001403	0.004268	0	0.0033	0	0.003982	0.001852	0.001504	0	0.002695	0.006984	0	0.001885	0.004164	0.003746	0	0.001804	0.003825	0.001927	0.006028
Efaecalis_NC_017316.1_prot_WP_002360554.1_970	0.002207	0.002211	0	0.007042	0	0.002653	0.003717	0	0.006711	0.002268	0	0.005262	0.002679	0.003174	0	0.002398	0.002352	0	0.002227	0	0.009017	0.003319	0.002986	0	0.002876	0.003049	0.006144	0
Efaecalis_NC_017316.1_prot_WP_002360569.1_942	0.017999	0.012484	0.012209	0.022821	0.019365	0.009152	0.024481	0.028841	0.013331	0.013514	0.015987	0.012377	0.010084	0.006968	0.020375	0.018804	0.019178	0.017515	0.009079	0.010039	0.01414	0.041636	0.014048	0.028742	0.023454	0.02869	0.027938	0.02411
Efaecalis_NC_017316.1_prot_WP_002360586.1_913	0.001958	0.001962	0	0	0.007471	0	0.01649	0.027197	0.00397	0	0	0.004669	0.011887	0.005633	0.018341	0.004256	0.010434	0.001906	0.001976	0	0.002667	0.00589	0.007949	0.011616	0.005104	0.002706	0.008176	0.002842
Efaecalis_NC_017316.1_prot_WP_002360627.1_860	0.003387	0	0.014935	0	0.012921	0.008142	0.022817	0.02352	0.006866	0.00348	0	0.004037	0.004112	0.009742	0.018127	0	0.003609	0	0	0	0	0.010187	0	0.010046	0.004414	0.004679	0.014142	0.014747
Efaecalis_NC_017316.1_prot_WP_002361040.1_2385	0.006263	0.006274	0	0.00888	0.010617	0	0.024608	0	0	0.008579	0.006574	0	0	0.003002	0	0.011341	0.006673	0.010157	0.002106	0.002523	0.002843	0.006278	0	0.009286	0.008161	0.008652	0.00581	0.012117
Efaecalis_NC_017316.1_prot_WP_002361101.1_2289	0.008887	0.001781	0	0.007561	0	0.008545	0.002993	0.012342	0.009008	0.001826	0.001866	0.004237	0.006473	0.002556	0.030914	0.007725	0.003788	0.00173	0.00538	0.004296	0.012102	0.013364	0	0.023721	0.006949	0.004911	0.009895	0.010318
Efaecalis_NC_017316.1_prot_WP_002361171.1_304	0	0.000797	0	0.001692	0.005058	0.000956	0	0	0	0.005722	0.000835	0	0.001931	0	0.001064	0.001729	0.003391	0.002323	0.000803	0	0	0.004785	0.002153	0.002359	0.002073	0.003297	0.006643	0.005772
Efaecalis_NC_017316.1_prot_WP_002361196.1_350	0.023324	0.005311	0.004675	0.014657	0.014829	0.016565	0.024995	0.029446	0.030087	0.016339	0.030049	0.018955	0.0296	0.018295	0.021276	0.016127	0.014686	0.009285	0.014975	0.006406	0.007218	0.025506	0.01004	0.011005	0.01796	0.014646	0.022131	0.020001
Efaecalis_NC_017316.1_prot_WP_002361201.1_361	0.031995	0.018699	0.047024	0.059542	0.240703	0.025636	0.121228	0.055539	0.035129	0.04383	0.030788	0.041313	0.035602	0.069013	0.032103	0.15064	0.051137	0.046703	0.01345	0.009666	0	0.104235	0.010821	0.039536	0.079908	0.036833	0.051946	0.077384
Efaecalis_NC_017316.1_prot_WP_002361202.1_362	0.029737	0.026483	0.014569	0.026353	0.042013	0.005957	0.027821	0.045885	0.021767	0.025461	0.017343	0.017722	0.026071	0.028508	0.015472	0.030515	0.017604	0.028939	0.026668	0.007986	0.015748	0.017389	0.029056	0.017148	0.015069	0.013694	0.027589	0.016782
Efaecalis_NC_017316.1_prot_WP_002361233.1_407	0.011128	0.013378	0	0.011833	0.011319	0.016049	0.007496	0.046359	0.015789	0.01372	0.011681	0.018568	0.021612	0.019202	0.014887	0.007254	0.009486	0.008663	0.006736	0.008068	0.009092	0.013386	0.006022	0.0033	0.0087	0.009224	0.006194	0.016148
Efaecalis_NC_017316.1_prot_WP_002361234.1_410	0.013298	0.004996	0.007329	0.005303	0.010568	0	0.013996	0.011542	0.005054	0.005124	0.01396	0.003963	0.002018	0.00239	0.002224	0.018061	0.007085	0.006471	0.003354	0.006026	0.011318	0.014997	0.008995	0.007395	0.015162	0.020667	0.025446	0.019298
Efaecalis_NC_017316.1_prot_WP_002361251.1_460	0.411193	0.438246	0.189976	0.398423	0.291791	0.244292	0.280765	0.31218	0.381625	0.425361	0.408053	0.544809	0.471855	0.603421	0.412274	0.32363	0.467084	0.395592	0.38366	0.344095	0.383915	0.288722	0.395363	0.313891	0.316117	0.344195	0.329785	0.313991
Efaecalis_NC_017316.1_prot_WP_002361259.1_474	0.15089	0.139037	0.097125	0.140548	0.154049	0.125757	0.1762	0.076476	0.125022	0.104108	0.113306	0.097144	0.10562	0.077606	0.1223	0.126849	0.171341	0.141479	0.183343	0.202305	0.131981	0.11427	0.129634	0.171482	0.11912	0.132373	0.148676	0.147045
Efaecalis_NC_017316.1_prot_WP_002361263.1_486	0.00102	0.004088	0	0.004339	0.001297	0.002452	0.001718	0.007083	0.001034	0.009432	0.010708	0.002432	0.002476	0.002934	0.001365	0.003325	0.003261	0.005956	0.005145	0.003698	0.002778	0.003068	0.00414	0.003025	0.002658	0.001409	0.004259	0.005921
Efaecalis_NC_017316.1_prot_WP_002361280.1_512	0.008603	0.009194	0.007587	0.010979	0.013857	0.002757	0.023181	0.019913	0.002325	0.004125	0.009032	0.004785	0.002785	0.000825	0.003837	0.014333	0.007945	0.009489	0.010995	0.013862	0.021088	0.027598	0.01164	0.019561	0.016443	0.025356	0.019157	0.021641
Efaecalis_NC_017316.1_prot_WP_002361339.1_621	0.020762	0.024471	0.008077	0.016883	0.025622	0.011009	0.026736	0.03816	0.013615	0.020076	0.01282	0.020379	0.014084	0.013171	0.008169	0.019904	0.018869	0.013667	0.022178	0.023613	0.024945	0.037645	0.024783	0.027164	0.030236	0.027838	0.031442	0.032787
Efaecalis_NC_017316.1_prot_WP_002361349.1_632	0.007639	0.003827	0	0	0.016999	0	0.016081	0	0	0.011773	0.006015	0.013658	0.018547	0.021971	0.030661	0.00415	0.002035	0.001859	0	0	0.002601	0.011487	0	0.005664	0.009955	0.007915	0.005316	0.002772
Efaecalis_NC_017316.1_prot_WP_002361446.1_2605	0.000913	0	0	0	0.001161	0	0.001537	0.006338	0	0	0	0.001088	0.002216	0	0.002443	0.000992	0.000973	0	0	0.005516	0	0.002745	0	0.002707	0	0	0.002541	0
Efaecalis_NC_017316.1_prot_WP_002361456.1_2633	0.00835	0.008366	0	0.00666	0.002654	0	0.003515	0	0.002116	0.015013	0.01534	0	0.002534	0	0	0.004536	0.006673	0.01422	0	0.005045	0.008528	0.009417	0.008472	0.009286	0.00544	0.005768	0.01162	0.006059
Efaecalis_NC_017316.1_prot_WP_002361532.1_142	0.070775	0.062261	0	0.053235	0.024144	0.006224	0.017442	0.035958	0.019245	0.017736	0.00906	0.004115	0.010477	0.004965	0.002309	0.03376	0.05702	0.062155	0.031348	0.027118	0.035259	0.031147	0.03036	0.048634	0.031491	0.023847	0.043241	0.027556
Efaecalis_NC_017316.1_prot_WP_002361552.1_196	0.014099	0.008475	0	0.008996	0.007171	0.006778	0.004749	0	0.002858	0.002897	0.00592	0.006722	0.003423	0.004055	0.007545	0.015319	0.009014	0.005488	0.00569	0	0.00768	0.00848	0.003815	0.012544	0.011023	0.003895	0.007848	0.004092
Efaecalis_NC_017316.1_prot_WP_002361556.1_207	0.020053	0.011481	0.101051	0.021325	0.010928	0.01033	0.004824	0	0	0.002943	0.009022	0.003415	0.006955	0.00412	0.007665	0.037352	0.018315	0.030666	0.00578	0.010386	0.015604	0.034461	0.011627	0	0.018665	0.011873	0.019934	0.004157
Efaecalis_NC_017316.1_prot_WP_002361624.1_936	0.053858	0.055958	0.008795	0.046667	0.045654	0.086309	0.053746	0.083103	0.097041	0.094275	0.083759	0.128387	0.084749	0.065974	0.08006	0.039012	0.044635	0.052411	0.052324	0.081957	0.046177	0.050989	0.032384	0.053241	0.031191	0.038579	0.061071	0.052105
Efaecalis_NC_017316.1_prot_WP_002361644.1_973	0	0	0	0	0.007084	0	0.009382	0.012895	0	0	0	0.002214	0	0	0	0.002018	0.003958	0	0	0	0	0.01117	0	0.002754	0.00484	0.002566	0.010338	0.002695
Efaecalis_NC_017316.1_prot_WP_002361897.1_1431	0.074169	0.0926	0.010062	0.075232	0.075446	0.052115	0.082626	0.039615	0.031225	0.051584	0.068276	0.031281	0.042939	0.03938	0.030531	0.086785	0.071734	0.058852	0.059862	0.060671	0.083905	0.082355	0.060205	0.094751	0.089213	0.088275	0.093689	0.089418
Efaecalis_NC_017316.1_prot_WP_002361904.1_1441	0.001743	0	0	0	0.002216	0.002095	0.002935	0	0	0	0	0	0	0	0	0.001894	0.001857	0	0.001758	0.006319	0	0.015725	0.004716	0.005169	0.004542	0.004816	0.007277	0.005059
Efaecalis_NC_017316.1_prot_WP_002361935.1_1493	0.047244	0.085199	0.031246	0.052752	0.045054	0.028391	0.051713	0.032804	0.062247	0.029124	0.034716	0.033786	0.034409	0.013587	0.069526	0.076997	0.060408	0.043676	0.123925	0.085636	0.083633	0.085245	0.086286	0.094573	0.101577	0.094635	0.101907	0.116551
Efaecalis_NC_017316.1_prot_WP_002362017.1_1587	0.05262	0.024809	0	0.032916	0.047229	0.014881	0.099037	0.064477	0.006274	0.031802	0.032493	0.029514	0.018787	0.017804	0.016564	0.060536	0.062665	0.027109	0.006246	0	0.00843	0.060504	0.004188	0.022949	0.0484	0.04276	0.055998	0.053902
Efaecalis_NC_017316.1_prot_WP_002362045.1_1647	0.579348	0.552495	0.378438	0.513406	0.502017	0.686002	0.480584	0.432072	0.691563	0.822315	0.725301	0.808175	0.570425	0.681913	0.648772	0.538551	0.516716	0.582581	0.231632	0.375982	0.321407	0.380716	0.438341	0.461353	0.508879	0.468354	0.412081	0.454623
Efaecalis_NC_017316.1_prot_WP_002362049.1_1656	0.082093	0.083494	0.03839	0.080685	0.077497	0.034384	0.094257	0.07773	0.049165	0.077955	0.057451	0.050406	0.054355	0.053659	0.046594	0.081087	0.072894	0.071415	0.061489	0.099204	0.06775	0.108476	0.065628	0.106974	0.095627	0.085916	0.117706	0.101082
Efaecalis_NC_017316.1_prot_WP_002362075.1_1699	0.038881	0.033184	0.019048	0.042878	0.032959	0.010385	0.046076	0.029997	0.035028	0.036989	0.030234	0.032612	0.034961	0.035204	0.032752	0.053198	0.038361	0.03083	0.045038	0.034804	0.043141	0.051968	0.031171	0.051248	0.060047	0.039788	0.050101	0.068963
Efaecalis_NC_017316.1_prot_WP_002362076.1_1702	0.009974	0.014989	0.021988	0.019445	0.02325	0.005994	0.027993	0.046169	0.010108	0.013663	0.012215	0.009906	0.006053	0.014342	0.017791	0.012643	0.01417	0.016176	0.006708	0.004018	0.011318	0.024995	0.013493	0.019719	0.008664	0.009186	0.023133	0.012061
Efaecalis_NC_017316.1_prot_WP_002362119.1_1760	0	0	0	0.004833	0.00289	0	0.003827	0.015779	0	0	0.002386	0	0	0	0	0.002469	0.002421	0.002211	0.004585	0	0	0.003417	0	0.00337	0.005922	0.003139	0.006325	0
Efaecalis_NC_017316.1_prot_WP_002362125.1_1769	0.126801	0.094298	0.028819	0.10426	0.137961	0.084843	0.147492	0.063538	0.099367	0.143711	0.137227	0.127764	0.092036	0.09963	0.097937	0.095163	0.103075	0.109402	0.077811	0.063188	0.060523	0.106143	0.086658	0.087228	0.114128	0.111966	0.141898	0.110028
Efaecalis_NC_017316.1_prot_WP_002362126.1_1771	0.00934	0.012476	0	0.003311	0.003958	0.007483	0	0	0.00631	0.003199	0.003268	0.003711	0	0	0	0	0	0.018177	0	0	0	0.014043	0	0	0.004057	0	0.012997	0
Efaecalis_NC_017316.1_prot_WP_002362155.1_1816	0.016748	0.025611	0.003887	0.022497	0.011208	0.010594	0.02375	0.036723	0.018761	0.013585	0.017581	0.013658	0.01605	0.012676	0.021227	0.02107	0.016906	0.024018	0.036461	0.0245	0.024006	0.045064	0.020273	0.026141	0.019526	0.024354	0.036801	0.035817
Efaecalis_NC_017316.1_prot_WP_002362157.1_1818	0.050809	0	0	0.054031	0.025842	0.004071	0.028521	0	0.037764	0	0.007112	0.032299	0.020559	0.024355	0.022658	0.025763	0.046921	0.006593	0.003417	0.004093	0	0.020373	0.027496	0.015068	0.008828	0.009359	0.018856	0.019662
Efaecalis_NC_017316.1_prot_WP_002362158.1_1819	0.030404	0.020515	0.008207	0.028373	0.019724	0.021627	0.019853	0.056009	0.016351	0.01785	0.016284	0.011833	0.015817	0.007138	0.007471	0.02427	0.025785	0.028983	0.030048	0.025494	0.030417	0.035453	0.016789	0.029442	0.022639	0.036859	0.03713	0.031515
Efaecalis_NC_017316.1_prot_WP_002362168.1_1845	0.006381	0.002557	0	0.001357	0.003246	0	0.010746	0.017723	0	0.001311	0.005359	0.003042	0	0	0	0.002773	0.00136	0.002484	0.001288	0	0.008689	0.009595	0.001727	0.00757	0.006652	0.007052	0.005328	0.00926
Efaecalis_NC_017316.1_prot_WP_002362189.1_1883	0.020715	0.016603	0.009133	0.019825	0.021071	0.017428	0.024418	0.014383	0.029392	0.017026	0.021745	0.017283	0.02766	0.014894	0.02217	0.029259	0.026487	0.020158	0.029258	0.020026	0.019745	0.040491	0.028024	0.033788	0.040489	0.025755	0.043241	0.033067
Efaecalis_NC_017316.1_prot_WP_002362196.1_1895	0.003639	0.007292	0	0.00774	0.002314	0.002187	0.003064	0.012634	0.005532	0.001869	0.00573	0	0.004417	0.005233	0.004869	0.003954	0.003878	0.003541	0.005507	0.006596	0.012388	0.002736	0.004923	0.005396	0.002371	0.002514	0	0
Efaecalis_NC_017316.1_prot_WP_002362548.1_2077	0	0	0	0	0	0	0.002002	0.008255	0	0	0	0	0	0	0	0	0	0	0.002399	0.001437	0	0.003575	0	0	0	0.001642	0	0
Efaecalis_NC_017316.1_prot_WP_002362559.1_2044	0.74963	0.836823	1.03152	0.743177	0.482283	0.65689	0.46941	0.338712	0.431842	0.584039	0.504761	0.601593	0.480966	0.532545	0.431524	0.548403	0.798758	0.825406	0.972225	0.903473	0.680524	0.549366	0.800016	0.578666	0.544839	0.713774	0.520917	0.528757
Efaecalis_NC_017316.1_prot_WP_002362631.1_1940	0.002002	0.002006	0	0	0.002546	0	0	0	0	0	0.002102	0	0.00243	0.002879	0	0.002175	0	0	0	0.004839	0	0	0.002709	0.002969	0	0	0.002786	0.002905
Efaecalis_NC_017316.1_prot_WP_002362655.1_1907	0	0.001578	0	0.001675	0.002002	0	0.002652	0	0	0.001618	0.004959	0.003754	0	0	0	0.003422	0.001678	0.004597	0	0	0	0.009472	0	0.002335	0.01026	0.002176	0.004383	0.004571
Efaecalis_NC_017316.1_prot_WP_002362677.1_1888	0.024857	0.021584	0.007307	0.026434	0.027393	0.009959	0.013953	0.011507	0.008398	0.010216	0.012177	0.005926	0.014081	0	0.006651	0.023407	0.017658	0.014514	0.013375	0.012015	0.018053	0.032393	0.013452	0.009829	0.019435	0.020604	0.032287	0.019239
Efaecalis_NC_017316.1_prot_WP_002362683.1_1880	0.030688	0.036895	0.040593	0.044056	0.048776	0.020286	0.072351	0.053271	0.041989	0.03626	0.038658	0.038406	0.048428	0.033097	0.045162	0.035011	0.037604	0.034344	0.07121	0.055627	0.056415	0.064602	0.047745	0.040955	0.037989	0.046634	0.044842	0.055668
Efaecalis_NC_017316.1_prot_WP_002362685.1_1878	0.005854	0.00391	0	0.00415	0.002481	0	0.016431	0.013549	0	0	0.002048	0	0.004738	0	0	0.006361	0.010396	0.003798	0.001969	0	0.007972	0.020539	0.00528	0.008681	0.005086	0.008087	0.013578	0.011327
Efaecalis_NC_017316.1_prot_WP_002362971.1_298	0.00346	0.002311	0	0.006132	0.001466	0	0.001942	0	0	0	0.003632	0.002749	0.0028	0	0	0.005012	0.002458	0.003367	0	0	0.004711	0.001734	0.00156	0	0.003006	0.00478	0.001605	0.001674
Efaecalis_NC_017316.1_prot_WP_002362989.1_319	0.003567	0.007147	0	0.003793	0.00907	0	0	0	0	0	0.003744	0	0	0	0.023859	0.003875	0	0	0	0.00431	0	0	0	0	0.004648	0	0.004964	0
Efaecalis_NC_017316.1_prot_WP_002363168.1_450	0.00704	0.007054	0.051736	0.009982	0.020888	0.005641	0.003952	0.008147	0.007135	0.003617	0.003695	0.005594	0.004273	0.008437	0.006279	0.011474	0.008752	0.007993	0.013022	0.017015	0.023967	0.010586	0.020637	0.017399	0.016819	0.017831	0.013063	0.006811
Efaecalis_NC_017316.1_prot_WP_002363169.1_454	0.001513	0.001516	0	0.001609	0.003847	0	0.005095	0	0	0	0	0.001803	0	0	0	0.003288	0.001612	0	0.001526	0.001828	0.00206	0.00455	0.004093	0	0.001971	0.00627	0.006316	0.008782
Efaecalis_NC_017316.1_prot_WP_002363253.1_601	0.006463	0.006475	0	0.004582	0.013696	0.002589	0.007256	0	0.002183	0.008854	0.006784	0.017974	0.002615	0	0.005764	0.007022	0.004591	0.006289	0	0	0.008801	0.003239	0.029145	0.009583	0.005614	0.005952	0.005996	0.006253
Efaecalis_NC_017316.1_prot_WP_002363262.1_608	0.033332	0.038668	0.023206	0.024253	0.046844	0.031628	0.070903	0.060906	0.028449	0.037852	0.049723	0.054366	0.042591	0.020182	0.061023	0.028592	0.028039	0.027315	0.035398	0.02332	0.028667	0.068585	0.033228	0.031216	0.041148	0.031506	0.036621	0.045825
Efaecalis_NC_017316.1_prot_WP_002363309.1_691	0.007149	0	0	0	0.00606	0	0.004013	0.016547	0.007246	0.002448	0.005003	0.00284	0.002893	0	0	0.012946	0.002539	0	0.002404	0	0.003245	0.007167	0.003224	0.003534	0.009316	0.003292	0.006633	0
Efaecalis_NC_017316.1_prot_WP_002363429.1_796	0.008549	0.01142	0.025129	0.012121	0.014493	0.023975	0.033591	0.45509	0.025993	0.020495	0.014957	0.023775	0.020755	0.028684	0.026687	0.018577	0.012146	0.016639	0.028749	0.013774	0.015522	0.051418	0.030842	0.029578	0.025993	0.027557	0.023794	0.033083
Efaecalis_NC_017316.1_prot_WP_002363430.1_800	0.005364	0.0043	0.00473	0.005705	0.008185	0	0.009034	0.00745	0	0	0.002252	0.003836	0.001302	0	0	0.004663	0.005716	0.003132	0.00433	0	0.005844	0.017745	0.004354	0.007954	0.005592	0.005929	0.011944	0.009342
Efaecalis_NC_017316.1_prot_WP_002363563.1_2596	0.021167	0.054195	0	0.045018	0.044857	0.005653	0.043566	0.065322	0.014302	0.012082	0.027158	0.016819	0.008565	0.006764	0	0.035775	0.047614	0.038908	0.021355	0.017053	0.038431	0.031827	0.044545	0.041849	0.033711	0.061732	0.065459	0.058021
Efaecalis_NC_017316.1_prot_WP_002363713.1_932	0.045209	0.039387	0.060667	0.025083	0.057485	0.040162	0.052962	0.054594	0.053789	0.074723	0.041268	0.119485	0.042949	0.059358	0.039446	0.038442	0.0377	0.042082	0.041644	0.030879	0.018736	0.047289	0.026592	0.052464	0.048665	0.054309	0.062915	0.03423
Efaecalis_NC_017316.1_prot_WP_002363716.1_935	0	0	0	0	0	0.008748	0.006128	0	0	0	0	0	0	0	0	0	0	0.003541	0	0	0	0.005472	0	0.005396	0	0	0	0
Efaecalis_NC_017316.1_prot_WP_002363736.1_968	0.009222	0.003696	0	0.01373	0.011726	0	0.018636	0	0	0.009475	0.025171	0.004397	0.002239	0.002652	0.002468	0.012024	0.009827	0.010769	0	0	0.005023	0.019414	0.014972	0.008205	0.016824	0.01274	0.0077	0.010707
Efaecalis_NC_017316.1_prot_WP_002363794.1_1058	0.054402	0.070856	0.023987	0.092563	0.083008	0.026154	0.045806	0.037774	0.071678	0.039126	0.034265	0.07781	0.033019	0.039115	0.043669	0.094574	0.063764	0.031764	0.082327	0.092038	0.059264	0.106341	0.05152	0.112936	0.049623	0.105216	0.075708	0.094737
Efaecalis_NC_017316.1_prot_WP_002363831.1_1110	0.006934	0.002316	0	0.002458	0.002939	0	0.007785	0	0.009371	0.007125	0.004853	0.008265	0.005612	0	0	0.010046	0.004926	0.004499	0.002332	0.002793	0.01259	0.003476	0.006254	0.006855	0.01506	0.00958	0.003217	0.003354
Efaecalis_NC_017316.1_prot_WP_002363858.1_1164	0	0.002847	0	0.003022	0	0.001708	0	0.009867	0.004321	0.00146	0.010442	0	0.0069	0.002043	0.015209	0.001544	0.001514	0.001383	0	0	0.001935	0	0.001923	0.008429	0.001852	0.001963	0.003955	0.006187
Efaecalis_NC_017316.1_prot_WP_002363905.1_1230	0.00343	0.003437	0	0.003648	0.004362	0	0.005777	0.047639	0	0	0	0	0	0	0	0.003727	0.003655	0	0	0	0.009343	0.015474	0	0.010173	0.01341	0.014217	0.014322	0.009956
Efaecalis_NC_017316.1_prot_WP_002363908.1_1232	0.008087	0.00162	0	0	0	0.001944	0	0.01123	0.006557	0.008309	0.013583	0.013494	0.007853	0.01628	0.015146	0.001757	0	0.001574	0.003263	0	0	0	0	0	0.002108	0	0.002251	0
Efaecalis_NC_017316.1_prot_WP_002363917.1_1243	0	0	0.014305	0.001725	0.010313	0	0.005464	0	0	0	0	0	0	0	0	0.001763	0	0.006315	0.001637	0.00196	0.002209	0.007318	0.002195	0	0	0.002241	0.004515	0.004708
Efaecalis_NC_017316.1_prot_WP_002363944.1_1295	0	0	0	0	0.011807	0	0.015637	0	0.018823	0	0	0.011068	0.016908	0.02003	0.024846	0.005045	0	0	0.004684	0	0	0.013963	0	0	0	0	0.006461	0
Efaecalis_NC_017316.1_prot_WP_002363948.1_1301	0.045803	0.036395	0.013928	0.04031	0.026107	0.005695	0.034576	0.043867	0.022411	0.016227	0.051398	0.024473	0.017255	0.011356	0.027469	0.03947	0.04039	0.039962	0.041429	0.028629	0.019356	0.049872	0.010684	0.063234	0.030871	0.039274	0.04396	0.036672
Efaecalis_NC_017316.1_prot_WP_002363973.1_1341	0.003304	0.00331	0	0.003514	0.004201	0	0.008346	0	0.001674	0.001697	0	0.003938	0.002005	0	0	0.00718	0.003521	0.001608	0.003334	0.003993	0.004499	0.004968	0.00447	0.007349	0.012917	0.009129	0.006897	0.007192
Efaecalis_NC_017316.1_prot_WP_002363997.1_1377	0.012956	0.018543	0	0.02165	0.02118	0.002224	0.024934	0.038553	0	0.001902	0.009714	0	0	0.002661	0.002476	0.012066	0.019721	0.009005	0	0.002237	0.010081	0.033395	0.010016	0.019211	0.01447	0.015341	0.030908	0.021487
Efaecalis_NC_017316.1_prot_WP_002364009.1_1400	0.022441	0.012264	0.01799	0.017356	0.057068	0.009808	0.058403	0.014165	0.004135	0.023056	0.012849	0.055926	0.017335	0.026403	0.008188	0.035465	0.013043	0.019853	0.006175	0.014792	0.016668	0.015338	0.03312	0.033276	0.029242	0.022546	0.03123	0.032566
Efaecalis_NC_017316.1_prot_WP_002364074.1_1502	0.009704	0.019445	0.021394	0	0.024678	0	0.016342	0	0	0.019941	0.010187	0.023133	0.01178	0.034886	0.012983	0.010544	0	0.004722	0	0.005863	0.006607	0.036479	0	0.007195	0	0	0.020257	0
Efaecalis_NC_017316.1_prot_WP_002364138.1_1591	0.000898	0.000899	0.007916	0.000955	0.002283	0	0.003023	0	0	0.000922	0.001885	0.00107	0	0	0.001201	0.004876	0.000956	0.001747	0.000906	0.001085	0.001222	0.005399	0.001214	0.003993	0.004679	0.00248	0.003748	0.001303
Efaecalis_NC_017316.1_prot_WP_002364244.1_1682	0.011557	0.009263	0	0.014748	0.014696	0.002778	0.019463	0.01605	0.004685	0.00475	0.004853	0.00551	0.005612	0.003324	0.003092	0.027626	0.012315	0.008998	0.006996	0	0.015738	0.031281	0.006254	0.034275	0.03012	0.028739	0.025734	0.026835
Efaecalis_NC_017316.1_prot_WP_002364368.1_1688	0.003664	0.003671	0.004039	0.006818	0.003494	0.002202	0.003085	0.01908	0.000928	0	0.000962	0	0	0	0.002451	0.008957	0.002928	0.000891	0.007393	0.005534	0.01372	0.008264	0.003718	0.010866	0.009548	0.008857	0.006373	0.006646
Efaecalis_NC_017316.1_prot_WP_002364369.1_1689	0.003734	0.002806	0.004116	0.00397	0.002374	0.001122	0.004716	0	0.001892	0.000959	0.00098	0	0.001133	0.001342	0	0.003043	0.002984	0.000908	0.001883	0.004512	0.008897	0.007018	0.002526	0.013841	0.007298	0.012895	0.011691	0.008127
Efaecalis_NC_017316.1_prot_WP_002364378.1_1736	0.001153	0.002311	0	0.002453	0.001466	0	0.001942	0	0	0	0	0	0	0	0	0	0.001229	0.002245	0.001164	0	0.006282	0.006936	0.00156	0.00513	0.006011	0.006373	0.00642	0.010042
Efaecalis_NC_017316.1_prot_WP_002364384.1_1749	0.006798	0.009082	0.006661	0.009639	0.011526	0.004539	0.017809	0.026225	0.009952	0.006985	0.00793	0.007203	0.005502	0.006517	0.006063	0.013132	0.007244	0.00441	0.010669	0.008215	0.018515	0.029531	0.014307	0.023522	0.019686	0.02087	0.023127	0.028501
Efaecalis_NC_017316.1_prot_WP_002364387.1_1759	0.061712	0.033725	0.032982	0.053694	0.066579	0.017981	0.081879	0.103879	0.030325	0.017292	0.027483	0.015603	0.034051	0.03227	0.045034	0.085339	0.07572	0.036397	0.06792	0.040677	0.094221	0.078733	0.096139	0.07487	0.080415	0.100754	0.088484	0.086842
Efaecalis_NC_017316.1_prot_WP_002364421.1_1834	0.001739	0.001743	0.005112	0	0.001474	0.001394	0.003905	0	0	0	0	0.001382	0	0.000834	0.000776	0.00315	0.001853	0.000564	0.001755	0.000701	0.002368	0.006974	0.001569	0.001719	0.005288	0.002403	0.005648	0.003365
Efaecalis_NC_017316.1_prot_WP_002364439.1_1881	0.002505	0.001255	0.011045	0.007992	0.012741	0.001505	0.010546	0	0.002539	0.002574	0.001315	0	0.00152	0	0	0.006804	0.006673	0.002438	0.018954	0.004541	0.01535	0.015067	0.018639	0.013001	0.009793	0.010382	0.012201	0.018176
Efaecalis_NC_017316.1_prot_WP_002364440.1_1884	0.116348	0.103407	0.049645	0.109757	0.077549	0.092474	0.067943	0.169392	0.109361	0.092547	0.108347	0.071575	0.093396	0.078258	0.116742	0.083597	0.102978	0.113223	0.129687	0.130394	0.125213	0.09876	0.114246	0.101566	0.073359	0.084254	0.114908	0.088506
Efaecalis_NC_017316.1_prot_WP_002364449.1_1905	0.006051	0.015157	0	0.009653	0.007695	0	0.020381	0.021009	0.0092	0.031087	0.009529	0.003606	0.014692	0.004351	0	0.006575	0.012896	0.017667	0.003053	0.003656	0.00824	0.018198	0.016374	0.008973	0.007885	0.00836	0.008421	0.008782
Efaecalis_NC_017316.1_prot_WP_002364465.1_1950	0.007805	0.003128	0	0.00166	0.00794	0	0.005258	0	0.007911	0	0	0.001861	0	0	0.006266	0.005089	0.008317	0.003038	0.0063	0.005659	0.006377	0.011737	0.01056	0.016204	0.012205	0.015096	0.010862	0.015858
Efaecalis_NC_017316.1_prot_WP_002364513.1_216	0.130519	0.126257	0.099221	0.109282	0.126853	0.099171	0.102318	0.140628	0.108715	0.108667	0.108665	0.14305	0.123835	0.139148	0.132467	0.114917	0.105503	0.109494	0.113516	0.175853	0.168537	0.133092	0.161355	0.179077	0.155414	0.153366	0.137793	0.136069
Efaecalis_NC_017316.1_prot_WP_002364557.1_99	0	0.001775	0	0	0	0	0.002983	0	0	0	0	0	0	0	0	0.001925	0	0	0	0	0	0.002664	0	0	0	0	0.002465	0
Efaecalis_NC_017316.1_prot_WP_002364599.1_8	0.07162	0.045923	0.025263	0.091394	0.065568	0.030989	0.048243	0.417728	0.037745	0.047094	0.054132	0.054633	0.034775	0.082392	0.038327	0.074704	0.085471	0.069696	0.080926	0.020771	0.054614	0.077537	0.050384	0.093455	0.07466	0.087067	0.091695	0.091461
Efaecalis_NC_017316.1_prot_WP_002364628.1_728	0.007087	0	0	0	0.009011	0	0	0.196824	0.007182	0.007281	0	0.008447	0	0	0	0	0	0	0	0	0	0.031967	0	0.042033	0	0	0.009862	0.041136
Efaecalis_NC_017316.1_prot_WP_002364633.1_730	0.00795	0.003982	0	0.002113	0.005054	0.002389	0.01004	0	0.008057	0.002042	0.006259	0.011844	0.00965	0.002858	0.005318	0.006478	0.002118	0.005802	0.002005	0.002402	0.002706	0.020918	0.002689	0.011788	0.007769	0.002745	0.011063	0.017304
Efaecalis_NC_017316.1_prot_WP_002364705.1_685	0.009367	0.002815	0	0.002988	0.002382	0	0.006309	0.013007	0	0.010586	0.0059	0.001116	0.001137	0	0	0.004071	0.00499	0.006381	0	0.001132	0.006377	0.009859	0.006336	0.006945	0.007323	0.003882	0.00391	0.004078
Efaecalis_NC_017316.1_prot_WP_002364766.1_547	0.040862	0.049664	0.014768	0.034905	0.032367	0.043477	0.028202	0.065118	0.035304	0.03923	0.045005	0.035929	0.039031	0.033715	0.032263	0.035664	0.040685	0.040417	0.050687	0.060712	0.034663	0.042304	0.023563	0.031786	0.03928	0.037942	0.051272	0.051522
Efaecalis_NC_017316.1_prot_WP_002364822.1_432	0.00131	0.001313	0	0	0.001666	0	0.004413	0.009099	0	0	0.001376	0.001562	0	0	0	0	0	0	0.003966	0.003167	0	0.005911	0	0	0	0.00181	0	0.001902
Efaecalis_NC_017316.1_prot_WP_002364837.1_413	0.001962	0.001966	0	0.00313	0.001247	0.002358	0.004956	0.013624	0.004971	0.004032	0.004119	0.003508	0.001191	0.004232	0.003937	0.003198	0.002091	0.002864	0.002969	0.002371	0.002672	0.00295	0.003982	0.004364	0.005113	0.001355	0.00273	0.002847
Efaecalis_NC_017316.1_prot_WP_002364946.1_345	0.013021	0.009487	0	0.017623	0.010536	0	0.007973	0.008219	0.004799	0.001216	0.00497	0	0	0	0	0.014147	0.022703	0.011519	0.01433	0.00143	0.016119	0.014239	0.009608	0.017552	0.018509	0.019623	0.019767	0.017178
Efaecalis_NC_017316.1_prot_WP_002365031.1_2026	0.036721	0.021461	0.013493	0.035796	0.07782	0.044135	0.030919	0.084992	0.080638	0.081745	0.041761	0.189663	0.100295	0.127613	0.131007	0.053198	0.029346	0.05658	0.030873	0.029584	0.012501	0.041412	0.02898	0.040838	0.023925	0.029592	0.017034	0.022204
Efaecalis_NC_017316.1_prot_WP_002365037.1_2049	0.002493	0.002498	0.003665	0.000884	0.007398	0.007992	0.008398	0.011542	0.001685	0.003416	0.001745	0.001981	0	0.001195	0.001112	0.005418	0.005314	0.000809	0.005031	0.004018	0.004527	0.013747	0.002249	0.009859	0.005415	0.004593	0.009253	0.008443
Efaecalis_NC_017316.1_prot_WP_002365039.1_2066	0.002927	0.005865	0	0.003113	0.014887	0	0.009858	0	0	0.006015	0.006145	0	0.003553	0.004209	0.003916	0.015902	0.006238	0.005697	0.002953	0.003537	0.003986	0.022006	0	0	0.007628	0.024262	0.004073	0.004248
Efaecalis_NC_017316.1_prot_WP_002365042.1_2072	0	0	0	0	0.0032	0	0.004238	0	0	0	0.005284	0	0	0	0	0.008203	0	0.004898	0.005078	0.003041	0	0.022705	0	0	0.003279	0.006954	0.007005	0
Efaecalis_NC_017316.1_prot_WP_002365057.1_2135	0.027945	0.063632	0.011201	0.043225	0.016151	0.033587	0.064172	0.388078	0.046346	0.049593	0.029335	0.06056	0.021587	0.01096	0.040785	0.038644	0.03519	0.032139	0.028193	0.01842	0.05535	0.053479	0.051554	0.094177	0.043035	0.059663	0.08485	0.062674
Efaecalis_NC_017316.1_prot_WP_002365150.1_2217	0.002459	0.004928	0	0.002615	0.012508	0.002956	0.012424	0.034152	0.002492	0	0.002582	0.005862	0.002985	0	0.00329	0.021376	0.007861	0	0.007443	0	0.013395	0.025885	0.019963	0.02188	0.006409	0.016987	0.010267	0.017844
Efaecalis_NC_017316.1_prot_WP_002365153.1_2231	0.0151	0.011767	0	0.010705	0.0192	0.002017	0.014127	0.0466	0.0017	0.008619	0.005284	0.005999	0.002037	0	0	0.01823	0.010727	0.003266	0.027083	0.00811	0.022847	0.030274	0.020429	0.032343	0.030608	0.018543	0.028019	0.031653
Efaecalis_NC_017316.1_prot_WP_002365178.1_2240	0.004415	0	0	0	0	0.005306	0	0.061306	0	0.004536	0	0.010524	0	0	0	0.009593	0	0	0	0	0	0.006638	0	0.026184	0	0	0	0
Efaecalis_NC_017316.1_prot_WP_002365182.1_2257	0	0	0	0	0.005598	0	0.004943	0	0	0.001508	0.001541	0	0	0	0.001963	0	0.003127	0.001428	0	0.001773	0	0.002207	0.001985	0.002176	0	0.002027	0.002042	0.004259
Efaecalis_NC_017316.1_prot_WP_002365186.1_2265	0.004572	0.003664	0.004032	0.001945	0.003488	0.003297	0.006159	0.012698	0.012048	0.005637	0.00192	0.006539	0.00999	0.006575	0.01101	0.004968	0.001949	0.008009	0.01107	0.005525	0.004981	0.006875	0.002474	0.008135	0.005958	0.002526	0.011453	0.003981
Efaecalis_NC_017316.1_prot_WP_002365189.1_2278	0	0.00502	0	0.010656	0.003185	0.003011	0.004218	0	0	0	0	0	0	0.003602	0	0.002722	0.008008	0.004875	0	0.003027	0.003411	0.003767	0.003389	0.007429	0.003264	0.006921	0.006972	0.003635
Efaecalis_NC_017316.1_prot_WP_002365340.1_2387	0.010086	0.004042	0	0.002145	0.007695	0.002424	0.003397	0.028012	0	0	0.002118	0	0	0	0	0.006575	0.004299	0	0.020351	0	0.00824	0.012132	0.008187	0.011964	0.010514	0.013933	0.002807	0.005855
Efaecalis_NC_017316.1_prot_WP_002365342.1_2388	0.859604	0.917048	0.772069	1.13418	0.937827	0.720659	0.973984	0.313173	0.744838	0.596968	0.749191	0.461688	0.586143	0.381517	0.493374	1.27125	1.17602	1.02241	1.03051	0.817554	1.53182	1.16488	1.34959	1.37693	1.33101	1.05557	1.19996	1.21664
Efaecalis_NC_017316.1_prot_WP_002365354.1_2409	0.009037	0.009054	0	0.003844	0.009192	0.004344	0.009131	0.062746	0.005495	0.007428	0.007589	0.006462	0.002194	0.002599	0.004836	0.007855	0.005777	0.010553	0.001823	0.004368	0.009844	0.02174	0.00489	0.00804	0.016485	0.00749	0.012576	0.010491
Efaecalis_NC_017316.1_prot_WP_002365367.1_2434	0.032255	0.028558	0	0.023133	0.021937	0.009016	0.022737	0.072918	0.013684	0.024662	0.023623	0.021457	0.020032	0.015101	0.016057	0.02771	0.033569	0.029928	0.037082	0.021755	0.032686	0.037221	0.037548	0.036705	0.032256	0.035233	0.040712	0.032656
Efaecalis_NC_017316.1_prot_WP_002365369.1_2437	0.027531	0.020687	0.015174	0.031107	0.026255	0.004136	0.040567	0.023896	0.00872	0.005304	0.010838	0.002051	0.004177	0.012372	0.002302	0.039261	0.034836	0.021768	0.036456	0.014555	0.028117	0.031048	0.025607	0.048478	0.058297	0.038033	0.050287	0.037456
Efaecalis_NC_017316.1_prot_WP_002365410.1_2511	0.001598	0	0.014093	0.003399	0.004064	0	0.005383	0.022194	0	0.001642	0	0	0	0	0.002138	0.001736	0.003406	0	0	0	0.004352	0.009612	0.002162	0.00237	0.006248	0.008831	0.01112	0.011596
Efaecalis_NC_017316.1_prot_WP_002365424.1_2539	0.659484	0.601999	0.436169	0.833775	0.857185	0.9996	0.888457	0.254398	0.631262	0.447953	0.426915	0.371188	0.426955	0.210743	0.617605	0.768296	0.87838	0.752299	0.473131	0.531296	1.01278	0.578449	0.946728	0.988765	1.0169	1.18437	1.10132	1.02615
Efaecalis_NC_017316.1_prot_WP_002365496.1_903	0	0.001101	0.004846	0.004675	0.001398	0	0.011106	0	0	0.005646	0.006923	0.00655	0.001334	0	0.005882	0.001194	0.004685	0.004278	0.004436	0	0.00449	0.001653	0.002974	0.008149	0	0.003037	0.004589	0.00319
Efaecalis_NC_017316.1_prot_WP_002365587.1_1172	0.009001	0	0	0	0.001908	0	0.002526	0.010417	0	0.001541	0.001575	0.003576	0	0	0	0	0	0	0.003027	0.001813	0	0.004512	0	0	0.00391	0.002073	0.006263	0.002177
Efaecalis_NC_017316.1_prot_WP_002365588.1_1174	0.002888	0.001447	0	0.001535	0.016524	0.001735	0.021884	0.020052	0.001463	0.001484	0	0.008605	0.001753	0	0.015454	0.017257	0.006154	0	0.00874	0.006979	0.017696	0.021711	0.017581	0.01927	0.020697	0.023937	0.014066	0.016763
Efaecalis_NC_017316.1_prot_WP_002365627.1_1231	0.016743	0.005592	0	0.002968	0.007097	0	0	0	0	0	0.005859	0	0	0	0	0.009096	0.017841	0.008147	0	0	0.0114	0.016784	0.011326	0.028965	0.003636	0.00771	0.015534	0.008099
Efaecalis_NC_017316.1_prot_WP_002365655.1_1297	0	0	0	0	0	0	0	0	0.001344	0	0	0	0	0	0	0.001441	0.002827	0.001291	0	0	0.001806	0.011968	0.007179	0.001967	0.001729	0.001833	0.001846	0.00385
Efaecalis_NC_017316.1_prot_WP_002365661.1_1308	0	0.002767	0	0.001469	0.005268	0.00166	0.002326	0	0.002799	0.004257	0	0.001646	0.006705	0.001986	0.003695	0.003001	0.002943	0.001344	0.00418	0.010013	0.005641	0.016612	0.003737	0.010239	0.010797	0.007631	0.005765	0.01002
Efaecalis_NC_017316.1_prot_WP_002365666.1_1317	0.004154	0.005549	0	0.007362	0	0	0	0.009614	0.001403	0.00569	0.005814	0.0033	0.001681	0	0	0.003009	0.002951	0.002695	0.002794	0	0	0	0.003746	0.002053	0	0	0	0
Efaecalis_NC_017316.1_prot_WP_002365726.1_1437	0.005496	0.012389	0.006058	0.004383	0.019217	0.003303	0.01851	0.00954	0	0.005646	0.001442	0	0.001668	0	0	0.005971	0.00732	0.005348	0.002772	0.003321	0.02058	0.03512	0.022305	0.020373	0.017903	0.022776	0.024856	0.013957
Efaecalis_NC_017316.1_prot_WP_002365730.1_1444	0.052267	0.088794	0.110218	0.002417	0.095354	0.073745	0.053576	0.063117	0.147404	0.179782	0.195615	0.21127	0.146203	0.153589	0.079046	0.022222	0.026636	0.035383	0.020634	0.0357	0.012378	0.058089	0.046116	0.047176	0.047379	0.05023	0.06325	0.019787
Efaecalis_NC_017316.1_prot_WP_002365825.1_1652	0.005699	0.002855	0	0	0.003623	0	0	0	0	0	0	0	0.003459	0	0	0.006192	0.009109	0	0	0.003444	0	0.004285	0.00771	0.008451	0.01114	0.003937	0.003966	0.004135
Efaecalis_NC_017316.1_prot_WP_002366176.1_466	0.139694	0.125625	0.100183	0.119021	0.099512	0.092041	0.096365	0.151924	0.196167	0.153037	0.191697	0.170514	0.145056	0.139164	0.096822	0.118865	0.133605	0.135123	0.134142	0.125083	0.12949	0.102494	0.084248	0.083605	0.104174	0.106954	0.09486	0.09037
Efaecalis_NC_017316.1_prot_WP_002366233.1_559	0	0	0	0	0	0	0	0	0	0	0	0	0	0	0	0	0	0	0.002312	0	0	0.010338	0	0	0	0	0	0
Efaecalis_NC_017316.1_prot_WP_002366632.1_1212	0.030073	0.026021	0.021095	0.029073	0.037369	0.013144	0.040284	0.047458	0.027016	0.025982	0.025112	0.026883	0.019912	0.007863	0.011887	0.03416	0.024033	0.023279	0.036546	0.023952	0.039089	0.038025	0.032363	0.043579	0.036515	0.031159	0.045655	0.041658
Efaecalis_NC_017316.1_prot_WP_002366662.1_1261	0.020076	0.024968	0.003052	0.021349	0.023766	0.032449	0.025647	0.086522	0.03929	0.030584	0.028341	0.017327	0.034453	0.022896	0.03612	0.018052	0.024342	0.02762	0.053777	0.044337	0.029223	0.044759	0.033716	0.033875	0.020747	0.034428	0.032755	0.03717
Efaecalis_NC_017316.1_prot_WP_002366997.1_1827	0.002529	0	0	0.002689	0	0	0.004258	0	0.002563	0	0	0	0	0	0	0.008242	0	0.004921	0	0.003056	0	0.01901	0.006842	0.007499	0.00659	0.006986	0	0.003669
Efaecalis_NC_017316.1_prot_WP_002367205.1_2139	0.002146	0.00215	0	0.002282	0.002728	0	0	0	0.002175	0	0	0	0	0	0	0.004663	0.004573	0.002088	0.002165	0	0.005844	0.012906	0.002903	0.012727	0	0	0	0
Efaecalis_NC_017316.1_prot_WP_002367212.1_2143	0.319691	0.375121	0.063495	0.554357	0.560304	0.37039	0.54806	0.339969	0.633427	0.547436	0.795152	0.291789	0.601333	0.716498	0.789896	0.506947	0.395882	0.442834	0.241171	0.194903	0.376501	0.255507	0.276647	0.320301	0.334014	0.318302	0.380767	0.401238
Efaecalis_NC_017316.1_prot_WP_002367471.1_2497	0.010239	0.006155	0.009029	0.008711	0.010415	0	0.003449	0	0.006226	0.002104	0.00215	0.002441	0.007458	0	0	0.00445	0.013092	0.003986	0	0.004949	0.01952	0.033871	0.019393	0.015183	0.010674	0.011316	0.014249	0.011887
Efaecalis_NC_017316.1_prot_WP_002367472.1_2498	0.009974	0.008565	0.012565	0.016667	0.034422	0.008562	0.050387	0.009893	0.008664	0.014639	0.013461	0.006793	0.006918	0.008196	0.001906	0.026318	0.009109	0.012479	0.015812	0	0.00194	0.032136	0.003855	0.033804	0.018566	0.013778	0.02776	0.024812
Efaecalis_NC_017316.1_prot_WP_002367576.1_53	0.001699	0	0.007491	0	0	0.002042	0.002861	0.011797	0	0.001746	0.001784	0.002025	0	0.002443	0	0	0	0	0	0	0	0.007664	0	0.005039	0.004428	0	0.002364	0.004931
Efaecalis_NC_017316.1_prot_WP_002368241.1_744	0.01152	0.008657	0	0.004594	0.003662	0	0.007275	0.009999	0.002919	0.002959	0.004535	0	0.001748	0	0.003853	0.007823	0.007672	0.005605	0.001453	0.00174	0.009805	0.012992	0.005845	0.012812	0.005629	0.005968	0.012024	0.010449
Efaecalis_NC_017316.1_prot_WP_002368406.1_2352	0.017454	0.014989	0.010994	0.015909	0.020608	0.013486	0.029392	0.069253	0.016426	0.016652	0.013087	0.025261	0.01816	0.025099	0.020015	0.0149	0.014613	0.014559	0.030187	0.018079	0.018674	0.026244	0.011807	0.022184	0.01787	0.012056	0.01388	0.019901
Efaecalis_NC_017316.1_prot_WP_002368513.1_2561	0.320707	0.438313	0.215183	0.441134	0.314705	0.307947	0.349285	0.931888	0.720742	0.834508	0.76664	0.473662	0.808227	0.724352	0.657579	0.28028	0.388155	0.45966	0.501159	0.505505	0.360763	0.251597	0.344274	0.374756	0.197596	0.317838	0.201325	0.260526
Efaecalis_NC_017316.1_prot_WP_002368563.1_155	0.003931	0.001969	0	0.004181	0.007498	0.007087	0.00331	0.013648	0.003984	0.010098	0.002063	0.011714	0.002386	0.005653	0	0.006407	0.006283	0.005738	0.007932	0.002375	0	0.002956	0.002659	0.005829	0.002561	0.002715	0.016413	0.002852
Efaecalis_NC_017316.1_prot_WP_002368622.1_40	0.009895	0.01133	0	0.00451	0.008987	0.005097	0.009522	0.068708	0.008596	0.007262	0.005936	0.008424	0.00858	0.006098	0.009456	0.012287	0.006025	0.009629	0.017114	0.011958	0.017324	0.008502	0.024862	0.016769	0.011052	0.017576	0.015738	0.01436
Efaecalis_NC_017316.1_prot_WP_002368807.1_2152	0.003193	0.006398	0	0.013583	0.010827	0.006396	0.012547	0.081297	0.001079	0.003281	0.001117	0.001269	0.002584	0	0	0.011565	0.002268	0.005179	0.001074	0	0.011595	0.016005	0.0072	0.022096	0.023578	0.019115	0.019256	0.023169
Efaecalis_NC_017316.1_prot_WP_002368937.1_1954	0.031681	0.04081	0	0.028877	0.034529	0.038078	0.030486	0.031426	0.013761	0.03255	0.042759	0.080916	0.016482	0.026033	0.030275	0.044257	0.033757	0.022022	0.027396	0.027346	0	0.027221	0	0.020133	0.017693	0.025009	0.031492	0.013136
Efaecalis_NC_017316.1_prot_WP_002369238.1_1580	0	0.002158	0	0.004582	0.002739	0	0.007256	0.014959	0	0.002213	0	0.002568	0	0	0.002882	0.002341	0	0	0.004347	0.002603	0.002934	0.016197	0	0.003194	0.002807	0.002976	0.002998	0.012505
Efaecalis_NC_017316.1_prot_WP_002369622.1_916	0.028661	0.029911	0	0.011429	0.022777	0.004306	0.04022	0.058043	0.019365	0.031901	0.025072	0.031314	0.028992	0.029193	0.019172	0.01557	0.016542	0.01627	0.040963	0.021646	0.02114	0.030526	0.008078	0.012395	0.015561	0.016497	0.021605	0.03466
Efaecalis_NC_017316.1_prot_WP_002370392.1_1786	0.003311	0.001106	0.004866	0	0.011226	0.002653	0.009293	0.02299	0.001119	0.002268	0	0.009208	0.004019	0.004761	0.007383	0.005996	0.007056	0.001074	0.00334	0	0.007514	0.016595	0.001493	0.009819	0.007191	0.010673	0.009215	0.006406
Efaecalis_NC_017316.1_prot_WP_002370456.1_1932	0.064094	0.069965	0.037961	0.059003	0.090011	0.034493	0.103101	0.046497	0.026178	0.035383	0.047198	0.029645	0.022063	0.012381	0.017917	0.08627	0.076449	0.051201	0.125465	0.091325	0.13287	0.133773	0.091888	0.127665	0.109696	0.12819	0.115821	0.10273
Efaecalis_NC_017316.1_prot_WP_002370503.1_2056	0.00141	0.001413	0.006216	0	0.001793	0	0.002374	0	0.001429	0.001449	0	0	0.001711	0	0.001886	0.007659	0.004507	0.004116	0.009957	0.001704	0.00192	0.00212	0	0.002091	0	0	0.005886	0
Efaecalis_NC_017316.1_prot_WP_002370598.1_16	0.00056	0.001123	0	0.000596	0.001425	0.001347	0.001888	0.003891	0	0.002303	0.001765	0.004676	0.00068	0.001612	0	0.001218	0.001194	0.000545	0.00622	0.002032	0.002289	0.004213	0	0.001662	0.002921	0.000774	0.0039	0.000813
Efaecalis_NC_017316.1_prot_WP_002370727.1_645	0.001715	0	0	0	0	0.002062	0.002888	0.01191	0	0	0	0	0	0	0	0	0	0	0	0.004145	0	0.015474	0	0.002543	0.00447	0	0.004774	0
Efaecalis_NC_017316.1_prot_WP_002370749.1_553	0.001984	0.002981	0	0.00211	0.005045	0.002384	0.008351	0.020661	0.004021	0.005095	0.006247	0.007093	0.002408	0.005705	0.002654	0.003233	0.004227	0.003861	0.002001	0	0.008104	0.008948	0.005367	0.002942	0.003877	0.006851	0.004141	0.004318
Efaecalis_NC_017316.1_prot_WP_002371124.1_1345	0.002216	0	0	0.001178	0.007045	0	0.003732	0	0	0	0	0	0	0.001594	0	0.001204	0.002362	0.001078	0	0	0.001509	0.003333	0.001499	0.00493	0.002888	0.001531	0	0.001608
Efaecalis_NC_017316.1_prot_WP_002371220.1_1169	0.023906	0.019724	0.018601	0.028412	0.037549	0.011831	0.035521	0.058585	0.007126	0.011558	0.011809	0.023465	0.006828	0.004044	0.003763	0.032086	0.026971	0.023264	0.039724	0.011895	0.042127	0.029602	0.036146	0.031277	0.040313	0.03691	0.021526	0.03061
Efaecalis_NC_017316.1_prot_WP_002371528.1_729	0.005514	0.003683	0	0	0.004675	0.004419	0.003095	0	0.003726	0.01322	0	0.002191	0.004463	0	0	0.003994	0.017628	0	0	0.002221	0	0.008292	0.032328	0.002726	0.007186	0.007618	0.010232	0.01067
Efaecalis_NC_017316.1_prot_WP_002371656.1_2438	0	0	0	0	0	0	0	0.159619	0	0	0	0	0	0	0.008787	0	0	0	0	0	0	0.004938	0	0	0	0	0.00457	0
Efaecalis_NC_017316.1_prot_WP_002372066.1_1715	0.003356	0	0	0.001784	0.0064	0	0.008476	0	0.0017	0	0.008806	0	0	0	0.004489	0.005469	0.003576	0.009797	0	0	0.002285	0.012614	0.00227	0.007464	0.006559	0.002318	0.00467	0.009739
Efaecalis_NC_017316.1_prot_WP_002372402.1_290	0.009532	0.005969	0	0.006336	0.00909	0	0.010033	0.024821	0.007246	0.004897	0.010007	0.004261	0.002893	0.003427	0.001594	0.007768	0.005079	0.004638	0.002404	0	0	0	0.003224	0.001767	0	0.001646	0.001658	0
Efaecalis_NC_017316.1_prot_WP_002373841.1_191	0	0.004072	0	0	0	0	0.003423	0.028224	0.00206	0	0	0	0	0	0	0	0.002166	0	0	0	0.002768	0.012224	0	0.006027	0	0.008423	0.005657	0.005899
Efaecalis_NC_017316.1_prot_WP_002374887.1_1274	0.017304	0.006501	0	0.009201	0.013751	0	0.01457	0.015019	0.004384	0	0.002271	0.002578	0	0	0.008681	0.011751	0.011524	0.002105	0	0	0.008836	0.016262	0	0.006415	0.016911	0.008964	0.01204	0.015694
Efaecalis_NC_017316.1_prot_WP_002375063.1_1031	0.011291	0.011312	0.019914	0.006003	0.011485	0	0.019014	0.00784	0.005722	0.0058	0.008297	0.004037	0.006853	0.006495	0.003021	0.015948	0.013234	0.012086	0.017087	0.015009	0.004613	0.018675	0.009165	0.025114	0.016184	0.010919	0.018856	0.019662
Efaecalis_NC_017316.1_prot_WP_002375712.1_2276	0.039781	0.058252	0.010794	0.047511	0.054474	0.041929	0.045348	0.042496	0.04218	0.040873	0.041118	0.042309	0.03566	0.038724	0.045034	0.057853	0.042388	0.039904	0.07533	0.075438	0.082507	0.089265	0.062927	0.071694	0.063003	0.075248	0.080913	0.076382
Efaecalis_NC_017316.1_prot_WP_002375722.1_2260	0.009346	0.011705	0.005151	0.007454	0.014855	0	0.025576	0.04056	0.002368	0.007202	0.008585	0.00557	0.001418	0.00336	0.004689	0.012694	0.011204	0.006821	0.014144	0.007059	0.009545	0.03689	0.014225	0.025985	0.018268	0.016139	0.01951	0.02204
Efaecalis_NC_017316.1_prot_WP_002375918.1_424	0.002133	0	0	0	0	0	0	0	0	0	0.00112	0	0	0.001534	0	0	0	0	0	0	0.001452	0.004811	0	0	0.00139	0.001473	0.001484	0
Efaecalis_NC_017316.1_prot_WP_002375974.1_503	0	0	0	0	0	0.002631	0.007374	0.045606	0.004438	0.002249	0.004597	0.010438	0.002658	0.003148	0.005858	0.002379	0	0	0.006626	0.002646	0	0.003292	0.002962	0.009739	0.002853	0.003025	0.003047	0.009531
Efaecalis_NC_017316.1_prot_WP_002377094.1_1623	0.04543	0.042521	0.071162	0.037504	0.031163	0.019398	0.037245	0.120366	0.029686	0.028865	0.038905	0.025649	0.034104	0.036102	0.039186	0.040268	0.035031	0.042464	0.091666	0.047675	0.043955	0.079994	0.047713	0.055841	0.051409	0.046244	0.056567	0.041638
Efaecalis_NC_017316.1_prot_WP_002377304.1_1414	0	0	0	0	0.012014	0	0.010608	0.065608	0.035114	0.006472	0	0.041294	0.015293	0.009058	0.008427	0.010266	0	0.003065	0	0	0	0.004736	0	0	0	0	0	0
Efaecalis_NC_017316.1_prot_WP_002377361.1_1353	0.003793	0	0.016723	0.0121	0.028936	0	0.038323	0	0.003844	0	0	0.004521	0.013812	0.005454	0	0.016484	0.004041	0	0	0	0	0.039921	0.010262	0.039368	0.024711	0.010479	0.010556	0.022016
Efaecalis_NC_017316.1_prot_WP_002377826.1_947	0.011896	0.010835	0.004768	0.013801	0.030253	0.009099	0.043709	0	0.003288	0.01889	0.014759	0.007734	0.006564	0.006221	0.002894	0.024676	0.032266	0.016839	0.004364	0.006535	0.005891	0.043906	0.017557	0.01764	0.031003	0.032869	0.037626	0.031389
Efaecalis_NC_017316.1_prot_WP_002378005.1_412	0.004241	0.008498	0	0.009019	0.004044	0.003823	0.005356	0	0.001075	0.001089	0.002226	0.001264	0.002574	0.001525	0	0.006912	0.005648	0.002063	0.007487	0.001281	0.011549	0.025506	0.005737	0.017293	0.013815	0.017576	0.010328	0.009231
Efaecalis_NC_017316.1_prot_WP_002378232.1_1046	0	0.002083	0	0.004423	0.002644	0	0.003502	0.028878	0.002108	0	0.004366	0.004957	0	0	0.002782	0.009038	0	0.002024	0.002098	0.002513	0	0.003127	0	0.006167	0	0.002873	0.002894	0
Efaecalis_NC_017316.1_prot_WP_002378476.1_1687	0.004956	0.004966	0	0.008784	0.008403	0	0.005564	0.011471	0.005023	0	0.001734	0.003938	0.006016	0.002376	0.00221	0.00359	0.010562	0	0.005	0.001996	0.00225	0.019873	0.006705	0.012249	0.006458	0	0.011496	0.011987
Efaecalis_NC_017316.1_prot_WP_002378561.1_1933	0.012381	0.004652	0	0.013166	0.007871	0	0.018244	0.032238	0.006274	0	0	0.003689	0.003757	0.002226	0.006212	0.010089	0.011543	0.006024	0.001561	0	0.006322	0.032579	0.006281	0.020654	0.016133	0.014966	0.01723	0.013475
Efaecalis_NC_017316.1_prot_WP_002378649.1_2184	0.014689	0.016351	0	0.019091	0.022827	0.013731	0.024735	0.033997	0.023158	0.010061	0.013706	0.017507	0.015849	0.009388	0.015284	0.019506	0.015651	0.012706	0.024698	0.011833	0.017779	0.026994	0.013248	0.01452	0.014887	0.011273	0.015899	0.018947
Efaecalis_NC_017316.1_prot_WP_002378871.1_2569	0.013381	0.006703	0	0.007115	0.017014	0	0.0169	0.023228	0.00339	0.013748	0.017558	0.023923	0.004061	0	0	0.010904	0.003564	0.006511	0	0.004042	0	0.02012	0	0.009921	0.008718	0.009243	0.009311	0.009709
Efaecalis_NC_017316.1_prot_WP_002379086.1_382	0.026487	0.026538	0.007786	0.024412	0.042661	0.016979	0.029737	0.110351	0.034004	0.0381	0.025952	0.048408	0.057875	0.027932	0.033074	0.028779	0.015052	0.015466	0.039193	0.014937	0.02645	0.023897	0.02389	0.023566	0.018408	0.017076	0.031946	0.023063
Efaecalis_NC_017316.1_prot_WP_002379167.1_605	0.005324	0.003556	0	0.002831	0.002256	0.003199	0.002988	0	0.002698	0.00547	0.003726	0.002115	0.001077	0	0.001187	0.006748	0.004727	0.001727	0.022379	0.00965	0.004833	0.001334	0.003601	0.001316	0.002312	0.004903	0.00247	0
Efaecalis_NC_017316.1_prot_WP_002379216.1_793	0.002914	0.003406	0	0.005164	0.004323	0.000584	0.002453	0.006744	0.000492	0.001996	0.00102	0.006946	0.004127	0.004889	0.004548	0.002638	0.00414	0.009452	0.00392	0.000587	0.004629	0.008033	0.001971	0.005761	0.00443	0.004696	0.002703	0.002114
Efaecalis_NC_017316.1_prot_WP_002379317.1_904	0.00676	0.006773	0	0.009585	0	0.005417	0	0	0.002284	0	0	0	0.008206	0	0.015074	0.002448	0.004802	0.002193	0.002273	0	0.009206	0	0	0.003341	0	0.003113	0	0.00327
Efaecalis_NC_017316.1_prot_WP_002379482.1_1404	0.017207	0.001724	0.015174	0.00366	0.030631	0.004136	0.03767	0.023896	0	0.001768	0.003613	0.047171	0.010444	0.014846	0.002302	0.031783	0.016501	0.005023	0.005208	0	0.004686	0.033635	0.004656	0.015309	0.029148	0.023771	0.026341	0.019976
Efaecalis_NC_017316.1_prot_WP_002379493.1_1445	0.017262	0.019024	0.022834	0.01285	0.041704	0.012448	0.031976	0.047944	0.020994	0.019509	0.054363	0.01646	0.018859	0.019858	0.011547	0.01688	0.020233	0.016799	0.003483	0.027118	0.011753	0.018169	0.014012	0.010239	0.011247	0.016693	0.014414	0.01503
Efaecalis_NC_017316.1_prot_WP_002379669.1_1868	0.055285	0.030375	0.015726	0.062583	0.038549	0.030008	0.057061	0.061915	0.036149	0.025652	0.024337	0.036135	0.05412	0.020516	0.021473	0.05813	0.062708	0.0538	0.026988	0.058187	0.043712	0.064357	0.048254	0.050244	0.048801	0.04681	0.052118	0.075052
Efaecalis_NC_017316.1_prot_WP_002379684.1_1923	0.016572	0.020754	0.018267	0.024231	0.007902	0.034856	0.010465	0.071916	0.03779	0.044694	0.028269	0.019752	0.022631	0.038724	0.016628	0.020256	0.019865	0.018142	0.052246	0.022529	0.022566	0.040491	0.030827	0.01843	0.018895	0.025755	0.025945	0.018036
Efaecalis_NC_017316.1_prot_WP_002379756.1_2113	0.004049	0.008114	0	0.004306	0.002574	0.002434	0	0	0	0	0	0.004827	0.002458	0	0	0	0.004315	0.00197	0.004085	0.004894	0.005514	0.012178	0	0.003002	0	0	0	0.002938
Efaecalis_NC_017316.1_prot_WP_002379802.1_2233	0.099212	0.0213	0.062492	0.045216	0.054064	0.017035	0.047735	0.393648	0.086188	0.036405	0.052074	0.016893	0.068818	0.061143	0.085327	0.061598	0.105714	0.068962	0.007149	0.042818	0.067549	0.095901	0.076698	0.105081	0.083108	0.078319	0.128206	0.257098
Efaecalis_NC_017316.1_prot_WP_002379833.1_6	0.015517	0.01749	0.025657	0.026815	0.027952	0.01865	0.01851	0.07632	0.011795	0.0093	0.006787	0.01233	0.008633	0.013946	0.012975	0.025992	0.029624	0.013842	0.025439	0.028909	0.044021	0.048609	0.034114	0.050812	0.042125	0.032155	0.033292	0.035654
Efaecalis_NC_017316.1_prot_WP_002380276.1_1262	0.009434	0.001718	0	0.005472	0.007633	0.001031	0.004333	0.01191	0.003477	0.001762	0.0009	0.006133	0.001041	0.001233	0.002295	0.014909	0.008224	0.005842	0.00173	0.006218	0.015182	0.021922	0.011602	0.011445	0.011175	0.011848	0.008354	0.01369
Efaecalis_NC_017316.1_prot_WP_002380354.1_1446	0.002048	0.004103	0	0.004355	0.052077	0.022152	0.062074	0.099535	0.018679	0.008416	0.015048	0.007322	0	0.002945	0.027397	0.00445	0.006546	0	0	0.002475	0.011154	0.018475	0.011082	0.003037	0.016011	0.02829	0.019949	0.008915
Efaecalis_NC_017316.1_prot_WP_002380425.1_1665	0	0	0	0	0.007444	0	0.009858	0	0	0	0	0	0	0	0	0.012721	0	0	0	0	0	0.008802	0.00792	0	0	0.008087	0.008147	0.025486
Efaecalis_NC_017316.1_prot_WP_002381009.1_2571	0.031187	0.018027	0.037022	0.025512	0.042706	0.00865	0.044439	0.033315	0.01702	0.03574	0.016369	0.04718	0.020385	0.037948	0.014443	0.019549	0.024284	0.016342	0.014522	0.002899	0.021234	0.027054	0.025965	0.030237	0.032824	0.021542	0.028378	0.026111
Efaecalis_NC_017316.1_prot_WP_002381060.1_2482	0.135062	0.210493	0.088224	0.115256	0.341348	0.096196	0.171285	0.092623	0.089568	0.191875	0.129528	0.137132	0.129541	0.127082	0.087	0.219216	0.129699	0.126566	0.068972	0.126944	0.143046	0.130375	0.151141	0.143405	0.230314	0.244171	0.164753	0.159703
Efaecalis_NC_017316.1_prot_WP_002381079.1_2440	0.255689	0.179866	0.383789	0.242978	0.193685	0.241927	0.119097	0.339969	0.44661	0.184451	0.245567	0.421473	0.462265	0.367682	0.312961	0.177327	0.231869	0.211763	0.142701	0.131482	0.125936	0.106341	0.110399	0.145203	0.155957	0.180371	0.113562	0.142105
Efaecalis_NC_017316.1_prot_WP_002381091.1_2411	0	0	0	0	0	0	0	0	0	0	0	0	0	0	0	0	0.003564	0	0	0.004042	0	0.01509	0	0	0	0.004621	0	0.004855
Efaecalis_NC_017316.1_prot_WP_002381169.1_2254	0.031374	0.026194	0	0.033363	0.073136	0	0.061639	0.108922	0.12189	0.059096	0.032934	0.162042	0.145989	0.172942	0.244843	0.011363	0.016715	0.020354	0	0.031594	0.014241	0.055037	0.014148	0.069782	0.061323	0.021671	0.043661	0.037941
Efaecalis_NC_017316.1_prot_WP_002381245.1_456	0.099817	0.08058	0.022164	0.091637	0.110484	0.044018	0.108836	0.089752	0.050219	0.066402	0.069353	0.085592	0.060147	0.052665	0.048997	0.086607	0.084168	0.088051	0.08404	0.088514	0.107564	0.107977	0.092294	0.099029	0.096381	0.120037	0.110928	0.103168
Efaecalis_NC_017316.1_prot_WP_002381250.1_468	0.012926	0.030217	0	0.0252	0.03561	0.031071	0.054418	0.014959	0.045852	0.017707	0.011307	0.005135	0.020921	0.009294	0.031704	0.028089	0.027546	0.023061	0.015214	0.01562	0.046937	0.04859	0.034974	0.041528	0.033687	0.035713	0.047969	0.043768
Efaecalis_NC_017316.1_prot_WP_002381265.1_545	0.019674	0.032031	0.010843	0.018307	0.03127	0.192126	0.024848	0.034152	0.13958	0.12381	0.025816	0.061556	0.194043	0.251087	0.194118	0.010688	0.020963	0.028719	0.002481	0.014859	0.023442	0.011094	0.039925	0.014587	0.019228	0.01359	0.017112	0.010707
Efaecalis_NC_017316.1_prot_WP_002381294.1_616	0	0	0.003555	0	0	0	0	0.011197	0.001634	0.000828	0	0.000961	0.002936	0	0	0.001752	0	0	0.001627	0.000974	0.003294	0.006062	0.002182	0.003587	0.001051	0.001114	0.001122	0.00351
Efaecalis_NC_017316.1_prot_WP_002381296.1_624	0.006732	0.003372	0.014842	0.007159	0.029961	0.008091	0.011337	0	0.003412	0.010375	0.007067	0.008024	0	0	0	0.021944	0.007173	0.009827	0.003396	0.004068	0.004584	0.020246	0.009108	0.039931	0.013159	0.023251	0.023422	0.029309
Efaecalis_NC_017316.1_prot_WP_002381302.1_642	0	0	0	0	0.001974	0	0.005227	0	0	0	0	0	0	0	0	0.005059	0.001654	0	0.004698	0	0	0.011669	0.0042	0.002301	0.002022	0.004288	0.00216	0.011262
Efaecalis_NC_017316.1_prot_WP_002381303.1_649	0.080399	0.063082	0.08115	0.037083	0.105925	0.06869	0.107661	0.10089	0.108975	0.091562	0.08745	0.128156	0.118761	0.083577	0.085532	0.096828	0.083604	0.081068	0.122159	0.10301	0.044848	0.101957	0.069456	0.057455	0.087095	0.107055	0.14424	0.047794
Efaecalis_NC_017316.1_prot_WP_002381304.1_651	0.015486	0.024135	0.030348	0.012809	0.008752	0.012409	0.014488	0.059739	0.026159	0.026519	0.027095	0.014356	0.018799	0.002474	0.002302	0.013087	0.011001	0.018419	0.027776	0.008317	0.014059	0.02846	0.023279	0.005103	0.024664	0.026148	0.021551	0.012485
Efaecalis_NC_017316.1_prot_WP_002381310.1_740	0.014517	0.013817	0.006401	0.008491	0.019382	0.000872	0.028114	0.01008	0.008828	0.008203	0.006858	0.013842	0.008811	0.012525	0.00874	0.018139	0.013148	0.009889	0.013181	0.00614	0.014826	0.034925	0.011784	0.018297	0.024592	0.015041	0.019192	0.021067
Efaecalis_NC_017316.1_prot_WP_002381313.1_752	0.070376	0.061185	0.056418	0.05381	0.070257	0.06571	0.061705	0.100963	0.116127	0.104576	0.078151	0.123396	0.113669	0.111237	0.121387	0.064458	0.066931	0.053204	0.079216	0.074502	0.09504	0.081333	0.075539	0.077619	0.075031	0.076331	0.08175	0.066679
Efaecalis_NC_017316.1_prot_WP_002381331.1_12	0.003551	0.002372	0	0.003776	0.001505	0.001423	0.007973	0	0.003599	0	0	0.002822	0.001437	0	0.006334	0.002572	0.002523	0.001152	0.007165	0.00143	0	0.016019	0	0.00351	0.001542	0.00327	0.008236	0.005153
Efaecalis_NC_017316.1_prot_WP_002381336.1_56	0.072994	0.071156	0.043493	0.056644	0.067729	0.068763	0.053156	0.08219	0.063983	0.066889	0.072484	0.072894	0.05987	0.056738	0.076541	0.072879	0.060961	0.059515	0.05772	0.0596	0.061788	0.068227	0.066725	0.08776	0.097687	0.073585	0.063146	0.080162
Efaecalis_NC_017316.1_prot_WP_002381338.1_57	0.114066	0.097787	0.238507	0.137556	0.110647	0.090455	0.087132	0.081652	0.069126	0.070075	0.097521	0.103719	0.06709	0.057494	0.058209	0.116269	0.1253	0.132745	0.073555	0.119368	0.139313	0.107859	0.116136	0.120316	0.130248	0.147831	0.109645	0.10751
Efaecalis_NC_017316.1_prot_WP_002381340.1_63	0	0	0	0.001694	0	0	0.005367	0	0	0	0.001673	0.001899	0	0.002291	0	0	0	0	0.001608	0	0.00217	0.007188	0	0.004726	0	0	0.002217	0.002312
Efaecalis_NC_017316.1_prot_WP_002381343.1_70	0	0	0	0	0.003604	0	0.004774	0.039365	0.002873	0	0	0	0	0	0.003792	0.00924	0	0	0	0	0.00386	0.017049	0.003835	0.01261	0.022162	0.011748	0.003945	0.008227
Efaecalis_NC_017316.1_prot_WP_002381361.1_132	0.044366	0.042382	0.009098	0.046082	0.036733	0.016121	0.03475	0.128954	0.046011	0.022261	0.035742	0.028285	0.031311	0.010386	0.031748	0.048204	0.047273	0.025101	0.049964	0.039898	0.057604	0.071364	0.051646	0.048957	0.052434	0.052738	0.054562	0.04941
Efaecalis_NC_017316.1_prot_WP_002381363.1_149	0.002383	0.002388	0.010508	0.012671	0.024241	0.002864	0.032105	0	0.002415	0	0.002502	0	0.005786	0	0	0.018125	0.007618	0.004638	0.012021	0	0.009735	0.039416	0.009672	0.02827	0.027948	0.016461	0.016582	0.017292
Efaecalis_NC_017316.1_prot_WP_002381365.1_193	0.057518	0.062866	0	0.072287	0.086433	0.006285	0.105666	0.145229	0.074194	0.09133	0.049402	0.012465	0.012695	0.007519	0.006996	0.068176	0.039001	0.015265	0.015826	0.018956	0.042722	0.062899	0.021222	0.046521	0.054509	0.036118	0.050938	0.068293
Efaecalis_NC_017316.1_prot_WP_002381368.1_198	0.029637	0.028669	0.013518	0.028256	0.014294	0.00737	0.013768	0.021288	0.010358	0.0168	0.037549	0.017053	0.026052	0.016166	0.008203	0.021098	0.025046	0.026852	0.014435	0.01976	0.029224	0.024587	0.017974	0.025762	0.022639	0.024001	0.031289	0.028178
Efaecalis_NC_017316.1_prot_WP_002381381.1_2219	0.016055	0.024859	0	0.010865	0.012991	0.001754	0.017205	0.091211	0.010355	0.010497	0.009193	0.010438	0.003543	0.002099	0.023432	0.023788	0.020218	0.025567	0.045648	0.040567	0.029813	0.046088	0.02567	0.0303	0.024725	0.016131	0.030468	0.03389
Efaecalis_NC_017316.1_prot_WP_002381418.1_2144	0.004704	0.002356	0.01037	0.002501	0.005981	0.002827	0.015842	0.01633	0	0.002416	0.002469	0	0.00571	0.006764	0.003146	0.005111	0.005012	0.006866	0.007118	0.002842	0.006405	0.007073	0.003182	0.003487	0	0	0.003273	0.013652
Efaecalis_NC_017316.1_prot_WP_002381475.1_2080	0	0.002306	0	0.002448	0	0	0.003876	0	0	0	0	0	0	0	0	0.002501	0	0	0.002322	0	0	0.006922	0	0.006826	0.002999	0	0	0
Efaecalis_NC_017316.1_prot_WP_002381494.1_2016	0	0	0	0	0	0	0	0	0	0	0	0	0	0	0	0	0	0	0	0	0.001885	0.006245	0	0	0	0	0	0
Efaecalis_NC_017316.1_prot_WP_002381503.1_1998	0.015243	0.007636	0.022403	0	0.012921	0.006107	0.021391	0.01764	0.007724	0.00522	0.010667	0.009084	0	0	0.003399	0.008281	0.008121	0.007417	0.005126	0	0	0.02292	0	0.015068	0.00331	0.00351	0.007071	0.01106
Efaecalis_NC_017316.1_prot_WP_002381593.1_1837	0.005568	0.005578	0	0.003158	0.005664	0.004015	0.008126	0.020618	0.009405	0.006483	0.003117	0.005309	0.002253	0.001601	0.002483	0.006856	0.005537	0.004335	0.001872	0.004037	0.004549	0.011162	0.001004	0.007705	0.005804	0.006666	0.006715	0.004848
Efaecalis_NC_017316.1_prot_WP_002381711.1_1681	0.002163	0.004334	0	0.013801	0.013751	0.028596	0.032782	0.015019	0.021922	0.020001	0.029518	0.01289	0.031507	0.040435	0.026044	0.00705	0.009219	0.002105	0	0	0.011781	0.016262	0.002926	0.009622	0.005637	0.002988	0.01204	0.012555
Efaecalis_NC_017316.1_prot_WP_002381745.1_1662	0.020071	0.006703	0	0.010672	0.004254	0.008041	0.0169	0.046455	0	0.017185	0.028093	0.003987	0	0	0	0.014539	0.003564	0.006511	0.003375	0	0	0.04527	0.004526	0.019841	0.026154	0.023107	0.023277	0.019418
Efaecalis_NC_017316.1_prot_WP_002381776.1_1586	0.004379	0.008774	0	0.004656	0.019487	0	0.018434	0.076009	0.006657	0.002249	0.020684	0.007828	0.002658	0.003148	0.005858	0.014273	0.004666	0.008522	0.004418	0.002646	0	0.036212	0.005924	0.019478	0.014264	0.015123	0.024374	0.009531
Efaecalis_NC_017316.1_prot_WP_002381806.1_1527	0.005306	0	0	0	0.020241	0	0.008936	0.018422	0	0.008178	0	0.022136	0.006441	0	0	0.008648	0	0	0	0	0.003613	0.011968	0.003589	0	0	0	0.011077	0.00385
Efaecalis_NC_017316.1_prot_WP_002381831.1_1476	0.251337	0.273949	0.158313	0.27315	0.39333	0.464741	0.37674	0.268488	0.674622	0.641323	0.49579	0.743988	0.781178	0.941291	0.753794	0.285087	0.261922	0.295654	0.362241	0.363801	0.259508	0.30732	0.280244	0.376784	0.28792	0.362476	0.342084	0.352712
Efaecalis_NC_017316.1_prot_WP_002381887.1_1352	0.00629	0.005514	0.0104	0.006689	0.005998	0	0.005296	0.027297	0	0.006463	0.005778	0	0.001909	0	0.002104	0.007688	0.004189	0.005356	0.006346	0.00285	0.006424	0.027191	0.001064	0.012825	0.015368	0.003259	0.020789	0.014833
Efaecalis_NC_017316.1_prot_WP_002381942.1_1105	0.009792	0.015697	0.008635	0.012496	0.009961	0.002354	0.013192	0	0.00397	0.012073	0.014391	0.002334	0	0	0.00262	0.008512	0.010434	0.013341	0.009879	0.002367	0.005334	0.011779	0.007949	0.002904	0.002552	0.008117	0.005451	0.008526
Efaecalis_NC_017316.1_prot_WP_002381953.1_1047	0	0.002258	0.009936	0.002396	0.008596	0	0.030359	0	0	0	0.002366	0.002686	0	0	0	0.002448	0.009605	0	0	0	0	0.030496	0.003049	0.010024	0.002936	0.006226	0.012544	0.013081
Efaecalis_NC_017316.1_prot_WP_002381968.1_972	0.012137	0.01216	0	0.00968	0.02122	0	0.035768	0.021068	0.00615	0.017146	0.015926	0.023508	0.005525	0.006545	0.010148	0.008242	0.012932	0.010335	0.010714	0.001833	0.018593	0.022812	0.012315	0.013498	0.015815	0.012575	0.014779	0.011008
Efaecalis_NC_017316.1_prot_WP_002381980.1_940	0.012947	0.002594	0	0.008261	0	0.003112	0	0.017979	0.005249	0.00266	0.005436	0.003086	0.003143	0	0.003464	0.014067	0.011036	0.012599	0.005225	0.006258	0.007052	0.089548	0.017515	0.015358	0.020244	0.017885	0.043241	0.030061
Efaecalis_NC_017316.1_prot_WP_002382010.1_854	0.001012	0	0	0.001077	0	0	0	0	0	0	0	0	0.002458	0	0.001354	0	0.001079	0	0	0.004894	0	0.006089	0	0.001501	0	0	0.004227	0.001469
Efaecalis_NC_017316.1_prot_WP_002382128.1_929	0.01232	0.007054	0	0.014973	0.002238	0.006346	0.005928	0	0.010703	0.001808	0.003695	0.004196	0.00641	0.005062	0.002355	0.013386	0.015003	0.015415	0	0.002127	0.00719	0.010586	0.004762	0.00261	0.002293	0	0.004899	0.010217
Efaecalis_NC_017316.1_prot_WP_002382132.1_939	0.059429	0.011164	0.016377	0.047399	0.028337	0.0625	0.043785	0.103163	0.033881	0.015265	0.015597	0.044271	0.040579	0.04273	0.079508	0.0565	0.079155	0.032531	0.003747	0.004489	0.045521	0.094945	0.060301	0.099139	0.106481	0.092362	0.093043	0.129365
Efaecalis_NC_017316.1_prot_WP_002382263.1_1153	0.003884	0.002594	0.011417	0.005507	0.001646	0.003112	0.008721	0.017979	0.010497	0.006651	0.013591	0.021604	0.02986	0.022341	0.022517	0.002813	0.002759	0.00252	0.003918	0.007823	0.003526	0.007787	0.010509	0.017278	0.003374	0.010731	0.012612	0.011273
Efaecalis_NC_017316.1_prot_WP_002382324.1_1309	0.026738	0.011481	0.025263	0.026403	0.016999	0.004591	0.028946	0.039784	0.007743	0.005887	0.00401	0.020487	0.020865	0.016478	0.012776	0.026976	0.034595	0.033454	0.015415	0.036927	0.033809	0.043076	0.018087	0.019824	0.029864	0.039576	0.03721	0.024944
Efaecalis_NC_017316.1_prot_WP_002382326.1_1318	0.007731	0.015491	0.045449	0.008221	0.013107	0.003097	0.026037	0.017893	0.007835	0.007943	0.008115	0.012286	0.003128	0.003706	0.003448	0.022399	0.030204	0.010031	0.0026	0	0.003509	0.027123	0.013945	0.015285	0.010074	0.0178	0.014345	0.00374
Efaecalis_NC_017316.1_prot_WP_002382327.1_1319	0.033661	0.020235	0	0.021477	0.042801	0.032366	0.022674	0.093491	0.013646	0.027668	0.028269	0.024073	0.008172	0.038724	0.05404	0.036574	0.02152	0.019654	0	0.056948	0.009167	0.020246	0.018216	0.049914	0.03509	0.018601	0.009369	0.00977
Efaecalis_NC_017316.1_prot_WP_002382748.1_1893	0.00191	0	0.016842	0.002031	0.004857	0	0.003216	0.013261	0	0	0	0	0	0	0.002555	0.006225	0.002035	0	0.001927	0	0.007802	0.011487	0.005168	0.011328	0.007466	0.007915	0.007974	0.005543
Efaecalis_NC_017316.1_prot_WP_002382785.1_1833	0.009394	0.012549	0	0.013319	0.003981	0	0.015819	0.043484	0.028562	0.009652	0.013148	0.011197	0.011403	0.009006	0.016757	0.003402	0.013346	0.009142	0.003159	0	0.008528	0.018833	0.012709	0.009286	0.008161	0.004326	0.013073	0.009088
Efaecalis_NC_017316.1_prot_WP_002382795.1_1822	0.015969	0.014544	0.006401	0.01235	0.012921	0.006979	0.019557	0.01008	0.004414	0.002983	0.00762	0.008651	0.003524	0.004175	0.005826	0.01735	0.010828	0.008476	0.007323	0.007017	0.011861	0.017463	0.007856	0.017221	0.015133	0.020055	0.016162	0.029494
Efaecalis_NC_017316.1_prot_WP_002383132.1_1663	0.002352	0	0	0.002501	0	0.005653	0	0.01633	0.014302	0.014498	0.002469	0	0.00571	0.013528	0.003146	0.002555	0	0.002289	0.002373	0	0	0	0	0	0.003065	0	0	0
Efaecalis_NC_017316.1_prot_WP_002383148.1_2568	0	0	0.037694	0.00303	0.025364	0	0.004799	0	0.002888	0.002928	0.002991	0.010189	0	0	0	0.009289	0.006073	0	0	0.003444	0.015522	0.012854	0	0.033804	0.018566	0.019683	0.011897	0.008271
Efaecalis_NC_017316.1_prot_WP_002383233.1_2443	0.037327	0.058768	0	0.022683	0.088145	0.038455	0.035919	0.074053	0.054045	0.071224	0.039184	0.019067	0.038838	0	0.028536	0.07532	0.034092	0.051892	0.01076	0.019332	0.014523	0.032072	0.014428	0.071164	0.020846	0.036833	0.059367	0.038692
Efaecalis_NC_017316.1_prot_WP_002383273.1_2380	0.03013	0.020754	0.008303	0.014018	0.02155	0.002263	0.019027	0.013076	0.007634	0.005804	0.015815	0.004489	0.004572	0.002708	0.005039	0.018415	0.026085	0.00733	0.018999	0.004551	0.015386	0.033979	0.020381	0.027924	0.026993	0.026015	0.023586	0.024595
Efaecalis_NC_017316.1_prot_WP_002383683.1_313	0	0.002286	0	0	0	0.005486	0	0.015846	0	0	0	0.00544	0	0	0.006106	0.00248	0.002432	0	0	0.002758	0	0.003431	0	0	0	0	0	0
Efaecalis_NC_017316.1_prot_WP_002383706.1_363	0.00134	0	0	0.002849	0.001704	0.00161	0.015793	0.018605	0	0.002753	0	0	0	0	0	0.001456	0.001428	0	0.001352	0	0.001824	0.008058	0	0.001987	0.003492	0	0	0.005833
Efaecalis_NC_017316.1_prot_WP_002383845.1_133	0	0	0	0	0	0.001703	0.002387	0.029524	0	0	0	0	0.00172	0	0	0	0	0	0.007149	0.005138	0.00193	0.012787	0	0.004203	0.003694	0.007832	0.009862	0.008227
Efaecalis_NC_017316.1_prot_WP_002383858.1_166	0.729688	0.896427	0.957539	0.812912	0.971997	1.85843	0.511997	0.180951	1.43507	0.937132	0.911894	1.11821	1.53954	1.86125	1.70837	0.934399	0.860812	0.896065	0.622236	1.00775	0.662419	0.339606	0.916668	0.772856	0.905555	0.720029	0.616533	0.630305
Efaecalis_NC_017316.1_prot_WP_002384059.1_2164	0.006817	0.008538	0.030059	0.012687	0.010836	0.018436	0.014351	0.011834	0.001727	0.014009	0.02147	0.006094	0.010345	0.014705	0.011401	0.011111	0.003632	0.008293	0.030951	0.037073	0.02553	0.020502	0.011529	0.015164	0.017767	0.018836	0.023719	0.019787
Efaecalis_NC_017316.1_prot_WP_002384070.1_2132	0.151754	0.128191	0.052479	0.186692	0.109722	0.035763	0.090196	0.206611	0.108568	0.125345	0.165552	0.127678	0.101136	0.085578	0.087579	0.100224	0.16487	0.188218	0.147098	0.107874	0.125609	0.107381	0.116742	0.123543	0.104689	0.110988	0.140792	0.146816
Efaecalis_NC_017316.1_prot_WP_002384650.1_1054	0.002005	0.001339	0.014731	0	0.00085	0.000803	0	0	0.004741	0.003433	0.000701	0.003186	0.003245	0.009609	0.000894	0.004356	0.000712	0.001301	0.002022	0.016957	0.00091	0.003014	0.001808	0.005945	0.000871	0.000923	0.00093	0.00097
Efaecalis_NC_017316.1_prot_WP_002385004.1_591	0.288381	0.233557	0.11076	0.27675	0.206978	0.134053	0.189515	0.167447	0.11406	0.122853	0.180371	0.082637	0.102457	0.060687	0.092756	0.290406	0.277302	0.308992	0.218967	0.224636	0.269549	0.214544	0.275956	0.211574	0.286745	0.270683	0.251701	0.212893
Efaecalis_NC_017316.1_prot_WP_002385031.1_623	0	0	0	0	0.010324	0.003253	0.013673	0	0	0	0	0.022581	0.003285	0.015567	0	0.005881	0.005768	0.002634	0	0	0.007371	0.016278	0.003661	0.008026	0	0.011217	0	0.003928
Efaecalis_NC_017316.1_prot_WP_002385249.1_2354	0	0.003573	0	0	0.013606	0	0	0.099064	0	0.003665	0	0.008502	0	0	0	0	0	0	0	0	0.004857	0.005363	0	0.026444	0	0	0	0.005176
Efaecalis_NC_017316.1_prot_WP_002385467.1_36	0.015499	0.00647	0	0.024722	0.01478	0.003105	0.0174	0.008968	0.001309	0.007962	0.004067	0.006158	0.003136	0	0.001728	0.02526	0.015138	0.006284	0.009121	0.004682	0.01407	0.027188	0.015726	0.015321	0.021879	0.021411	0.025163	0.022491
Efaecalis_NC_017316.1_prot_WP_002385681.1_2181	0.020715	0.020754	0	0.016521	0.059263	0	0	0.107875	0.015746	0.015962	0.032618	0.037035	0.012573	0.014894	0.048498	0.028134	0.022072	0.020158	0.010449	0.012516	0	0.046721	0	0.007679	0.020244	0.028617	0.02162	0.022546
Efaecalis_NC_017316.1_prot_WP_002385686.1_2156	0.004445	0.004453	0.009799	0.003151	0.016014	0.005342	0.014971	0.010288	0.004505	0.009134	0.005444	0.037086	0.009892	0.01598	0.001982	0.009659	0.002368	0.001442	0.027654	0.012533	0.044387	0.047899	0.017038	0.034054	0.04151	0.033773	0.046393	0.029027
Efaecalis_NC_017316.1_prot_WP_002385715.1_2068	0.021489	0.022876	0.035532	0.021424	0.025617	0.014528	0.022618	0.121236	0.025864	0.0069	0.008459	0.014408	0.009782	0	0.008984	0.021889	0.022898	0.027447	0.048781	0.029215	0.027434	0.04241	0.03089	0.039831	0.022752	0.029687	0.035513	0.031185
Efaecalis_NC_017316.1_prot_WP_002385718.1_2058	0	0	0.004039	0	0	0	0.001542	0.00636	0.000928	0.000941	0	0	0	0	0	0.000995	0	0	0.003696	0	0	0.005509	0	0.004075	0	0	0.002549	0
Efaecalis_NC_017316.1_prot_WP_002385746.1_1936	0	0.00215	0	0	0	0	0.007227	0	0	0	0	0	0.002605	0	0.002871	0.002331	0.004573	0.002088	0	0	0.002922	0.006453	0	0.006363	0.008388	0.008893	0.002986	0.009342
Efaecalis_NC_017316.1_prot_WP_002385757.1_1906	0.030973	0.031031	0	0.036596	0.032819	0.010341	0.03767	0.011948	0.006976	0.024751	0.019869	0.026662	0.020887	0.017321	0.004604	0.024305	0.044003	0.030141	0.02604	0.029111	0.028117	0.056921	0.032591	0.030618	0.035875	0.030902	0.021551	0.037456
Efaecalis_NC_017316.1_prot_WP_002385776.1_1831	0.070614	0.081539	0.116096	0.081455	0.041089	0.060416	0.048372	0.116345	0.065503	0.040579	0.051512	0.051355	0.063925	0.04819	0.068851	0.070221	0.09182	0.073376	0.067618	0.076654	0.117343	0.071985	0.110105	0.127779	0.096693	0.117391	0.103266	0.097263
Efaecalis_NC_017316.1_prot_WP_002385780.1_1815	0.003187	0.001596	0	0.001694	0.004052	0.00383	0.005367	0	0	0	0	0.003798	0	0	0.004264	0.005194	0.008489	0	0.004823	0.001926	0.00217	0.01198	0.004311	0.004726	0.006229	0.004403	0.004435	0.004625
Efaecalis_NC_017316.1_prot_WP_002385793.1_1756	0.08466	0.088429	0.071479	0.084282	0.06184	0.058453	0.051567	0.062536	0.07485	0.075878	0.088872	0.072996	0.085275	0.077707	0.065065	0.072413	0.086369	0.080633	0.049066	0.100129	0.137358	0.059586	0.112098	0.109509	0.098581	0.087094	0.060161	0.081033
Efaecalis_NC_017316.1_prot_WP_002385799.1_1737	0.012028	0.017406	0.005893	0.017054	0.010196	0.003212	0.011253	0.00928	0.016254	0	0.015432	0.019115	0.024334	0.048045	0.039335	0.017425	0.022784	0.013005	0.010786	0.008075	0.016379	0.024114	0.02712	0.031707	0.02438	0.020309	0.026038	0.023273
Efaecalis_NC_017316.1_prot_WP_002385969.1_1037	0.009661	0	0.010649	0.012842	0.030709	0.008708	0.024403	0	0.012239	0.019851	0.007606	0.031665	0.020522	0.017365	0.016156	0.023617	0.015441	0.009401	0	0	0.003289	0.021789	0.016337	0.021487	0.012588	0.013346	0.030249	0.017524
Efaecalis_NC_017316.1_prot_WP_002385984.1_994	0.022918	0.021048	0.042105	0.02031	0.014571	0.032136	0.02573	0.066306	0.027099	0.01766	0.018044	0.031869	0.018547	0.016478	0.028106	0.024901	0.0407	0.031596	0.159926	0.087701	0.054614	0.089024	0.062011	0.065135	0.054751	0.039576	0.066446	0.049888
Efaecalis_NC_017316.1_prot_WP_002386002.1_928	0.001385	0	0.006105	0	0	0	0.002332	0	0	0.002845	0	0	0	0	0	0	0.001475	0.001347	0.001397	0.001673	0.001885	0	0.001873	0.004106	0	0	0	0
Efaecalis_NC_017316.1_prot_WP_002386098.1_366	0.00285	0.008565	0	0.006061	0.007247	0.00685	0.004799	0	0.002888	0.011711	0	0.010189	0.006918	0	0.007625	0.012385	0.015182	0	0.00575	0	0	0.017139	0.00771	0	0	0.003937	0	0.004135
Efaecalis_NC_017316.1_prot_WP_002386140.1_414	0	0	0	0	0	0	0	0.014551	0	0	0	0.002498	0	0	0	0	0	0	0	0	0	0.006302	0	0.009322	0.005462	0	0.005833	0.003041
Efaecalis_NC_017316.1_prot_WP_002386158.1_546	0.013154	0.003661	0.006444	0.004663	0.003717	0.000878	0.013537	0.015222	0.001481	0	0.000767	0.000871	0	0.001051	0.004888	0.006352	0.005451	0.004267	0.000737	0	0.000995	0.005494	0	0.001084	0.001904	0.003029	0.002034	0
Efaecalis_NC_017316.1_prot_WP_002386175.1_626	0	0.003481	0	0	0.004418	0	0.008777	0	0.001761	0.001785	0.001824	0	0.002109	0	0.002324	0	0	0.001691	0	0.004199	0.002366	0.002612	0.00235	0.002576	0.004528	0.0024	0.004836	0.007564
Efaecalis_NC_017316.1_prot_WP_002386441.1_2595	0.000962	0	0	0	0.001223	0	0	0	0	0.000988	0	0	0	0	0.001287	0	0	0	0	0	0	0.007231	0	0	0.001253	0	0.001338	0.001396
Efaecalis_NC_017316.1_prot_WP_002386618.1_917	0.006336	0.006348	0	0.020214	0.008057	0.003808	0.01067	0	0.003211	0	0.006651	0.011328	0.007691	0.009112	0.004238	0.013769	0.013503	0.009249	0	0.003828	0	0.009527	0.004286	0.014093	0.016513	0	0.013227	0.009195
Efaecalis_NC_017316.1_prot_WP_002387149.1_2017	0.017098	0.012848	0	0.009091	0	0.005137	0.014396	0.02968	0.030325	0	0.008974	0.015284	0.005189	0.012293	0.045748	0.013933	0.004555	0.008319	0.004312	0	0.011641	0.012854	0.011566	0.019015	0.01671	0.01181	0.017845	0.024812
Efaecalis_NC_017316.1_prot_WP_002387176.1_2095	0.005263	0.001758	0.007735	0.001866	0.002231	0.002109	0.002954	0	0.001778	0.001802	0.001842	0.002091	0.004259	0.002523	0	0.003812	0.001869	0.006829	0.00354	0.00212	0.002389	0.005276	0.002373	0.007804	0.004572	0.002424	0.004883	0
Efaecalis_NC_017316.1_prot_WP_002387246.1_1777	0.01935	0.024233	0.00711	0.017148	0.014352	0.001938	0.010862	0.022393	0.004903	0.013254	0.020313	0.005766	0	0	0.002157	0.019272	0.020618	0.0204	0.009761	0.007794	0.019762	0.019397	0.023997	0.016737	0.021012	0.017821	0.01122	0.01404
Efaecalis_NC_017316.1_prot_WP_002387247.1_1776	0	0	0	0	0	0	0.007752	0.063926	0.004665	0	0	0	0	0	0	0	0	0	0	0	0	0.027686	0	0.006826	0	0	0.006406	0.00668
Efaecalis_NC_017316.1_prot_WP_002387466.1_87	0.01063	0.00355	0.007812	0.005652	0.009011	0	0.00895	0	0.001796	0.00364	0.007439	0.004223	0	0	0	0.005775	0.007551	0.003448	0.001787	0	0.007237	0.015983	0.004794	0.007881	0.004617	0.007342	0.012327	0.007713
Efaecalis_NC_017316.1_prot_WP_002387476.1_110	0.007095	0.008401	0.002844	0.008917	0	0.006977	0.005431	0	0.003922	0.003313	0.006094	0.005382	0.009396	0.001855	0.005178	0.005607	0.010996	0.010043	0.000651	0.009353	0.004392	0.00097	0.006981	0.002869	0.005883	0.004455	0.005386	0.001872
Efaecalis_NC_017316.1_prot_WP_002387903.1_343	0.162965	0.147344	0.113915	0.141598	0.154147	0.074047	0.167337	0.055198	0.098697	0.163352	0.106399	0.161076	0.10856	0.131462	0.069129	0.138197	0.12494	0.094766	0.056141	0.117679	0.094719	0.107579	0.107547	0.103142	0.126895	0.115311	0.121692	0.144203
Efaecalis_NC_017316.1_prot_WP_002387977.1_725	0.013989	0.017519	0	0.014876	0.035575	0.008407	0.058894	0.024283	0.003545	0.01078	0.014685	0.012505	0.012736	0.015087	0.009358	0.018999	0.007453	0.013613	0.010585	0.004226	0.004762	0.042069	0.014194	0.015557	0.004557	0.004831	0.019468	0.030451
Efaecalis_NC_017316.1_prot_WP_002388239.1_1729	0.016963	0.004249	0	0.013529	0.043138	0	0.071415	0	0.004298	0.004357	0.013355	0	0	0.006098	0.005674	0.050685	0.022594	0.008254	0	0	0	0.051013	0	0.025153	0.011052	0.011717	0.029508	0.030771
Efaecalis_NC_017316.1_prot_WP_002388267.1_1778	0.002207	0	0	0	0	0	0.005576	0	0	0	0	0.003946	0	0	0	0.003597	0.001176	0	0.002227	0	0.004509	0.004978	0	0.001637	0.004314	0.003049	0.006144	0.004805
Efaecalis_NC_017316.1_prot_WP_002388394.1_2053	0.002282	0.002286	0	0.002427	0.002902	0	0.015372	0	0.002313	0	0	0.01088	0.00277	0	0	0.012398	0.007295	0	0.006907	0.002758	0.015538	0.010294	0.009262	0.013536	0.008921	0.015763	0.012704	0.013247
Efaecalis_NC_017316.1_prot_WP_002388414.1_2108	0	0	0	0	0	0.009485	0	0	0.001999	0	0	0	0	0	0	0	0	0	0	0	0	0.011866	0	0.002925	0.005141	0	0	0.002863
Efaecalis_NC_017316.1_prot_WP_002388472.1_2232	0.064629	0.057557	0	0.030546	0.031958	0.012946	0.048372	0	0.014556	0.011067	0.037692	0.034237	0.021793	0	0.009607	0.027308	0.038258	0.027953	0.054336	0.008678	0.024446	0.075584	0.03886	0.031945	0.023394	0.034721	0.019987	0.052105
Efaecalis_NC_017316.1_prot_WP_002388647.1_2582	0.00352	0.001763	0	0.003743	0	0	0.002964	0.012221	0.001784	0	0.003695	0.004196	0.004273	0.005062	0	0.009562	0.003751	0.001713	0	0	0.002397	0.021172	0.004762	0.013049	0.00688	0.007294	0.009798	0.007663
Efaecalis_NC_017316.1_prot_WP_002388874.1_887	0.001718	0.000861	0	0.001827	0	0.001032	0.002893	0.011929	0.001741	0	0.001803	0	0	0	0	0	0	0.000836	0	0.002076	0	0.001292	0	0.002547	0	0.002373	0	0.002493
Efaecalis_NC_017316.1_prot_WP_002388927.1_1034	0	0.00955	0	0.005068	0.00606	0	0.032105	0.066189	0.019322	0.009794	0	0.011362	0.028928	0.013708	0.025506	0.005179	0.005079	0.009276	0.009617	0	0	0.007167	0.006448	0.02827	0.018632	0.013169	0.033164	0.02075
Efaecalis_NC_017316.1_prot_WP_002388933.1_641	0.255903	0.359315	0.12903	0.364166	0.288177	0.25743	0.236965	0.345864	0.196256	0.24693	0.324192	0.103155	0.122441	0.109233	0.170764	0.299693	0.33172	0.31871	0.287699	0.435647	0.561279	0.196606	0.404329	0.353608	0.300194	0.448138	0.356992	0.436419
Efaecalis_NC_017316.1_prot_WP_002388957.1_693	0.006775	0.003394	0	0	0.004307	0	0.011408	0	0	0	0	0	0	0	0	0.011041	0.003609	0.003296	0	0	0	0.010187	0	0	0.008828	0.014038	0.009428	0.024578
Efaecalis_NC_017316.1_prot_WP_002389035.1_1725	0	0	0	0.001948	0.002329	0	0	0	0	0	0	0	0	0	0	0.00199	0.001952	0	0	0	0.002495	0.013773	0.002478	0.005433	0.004774	0.002531	0.005099	0.005317
Efaecalis_NC_017316.1_prot_WP_002389105.1_1930	0.010067	0.010086	0	0	0.0128	0	0.016953	0	0.005101	0	0	0	0	0	0	0.016407	0.010727	0.004898	0.005078	0.006083	0.013708	0.030274	0.00681	0.007464	0.006559	0	0	0.014609
Efaecalis_NC_017316.1_prot_WP_002389231.1_1874	0.009974	0.011658	0	0.015909	0.010568	0	0.013996	0.046169	0.001685	0.013663	0.001745	0.007925	0.002018	0	0.002224	0	0.010627	0.001618	0.018447	0	0.006791	0.024995	0.011244	0.00493	0.008664	0.006889	0.011567	0.004825
Efaecalis_NC_017316.1_prot_WP_002389260.1_2235	0	0.001326	0	0.001407	0.003365	0	0.011142	0	0	0	0.001389	0.001577	0	0	0	0.004313	0.00564	0	0.001335	0.001599	0.007208	0.015918	0.003581	0.011773	0.01207	0.010969	0.012891	0.007681
Efaecalis_NC_017316.1_prot_WP_002389297.1_1415	0.002517	0	0	0	0.0064	0	0.016953	0.017475	0	0	0	0.008999	0	0	0	0.010938	0.005363	0	0.002539	0	0	0.02649	0	0.011196	0.032795	0.024337	0.031521	0.021913
Efaecalis_NC_017316.1_prot_WP_002389307.1_1830	0.005065	0.003383	0	0.003591	0.00644	0	0.005686	0	0	0.001735	0	0	0.002049	0.002428	0	0.01651	0.008995	0.001643	0	0	0.006897	0.015232	0.002284	0.012518	0.0132	0.00933	0.009398	0.0049
Efaecalis_NC_017316.1_prot_WP_002389540.1_42	0.099942	0.091231	0.053859	0.093291	0.145435	0.069403	0.114072	0.185055	0.084411	0.078725	0.120069	0.060885	0.078183	0.060681	0.081711	0.131514	0.082827	0.096178	0.098589	0.11138	0.149703	0.106864	0.100657	0.131731	0.128785	0.130397	0.135994	0.127309
Efaecalis_NC_017316.1_prot_WP_002389550.1_37	0.003975	0.005973	0	0.002113	0.005054	0	0.006693	0	0	0	0.004173	0.002369	0	0	0	0.002159	0.002118	0	0.010025	0.004803	0	0.01793	0	0.005894	0.00259	0.002745	0.005531	0
Efaecalis_NC_017316.1_prot_WP_002389553.1_291	0.001436	0.004317	0	0	0.001826	0.005179	0.004837	0	0.005822	0	0.004523	0	0.00523	0.006196	0.003843	0.00156	0.006121	0.001398	0.002898	0	0.003911	0.004319	0.003886	0.004259	0	0	0	0
Efaecalis_NC_017316.1_prot_WP_002389616.1_156	0.002776	0.018079	0	0.004428	0.008825	0.008342	0.004675	0	0.005627	0.011409	0.001457	0.019854	0.011795	0.015969	0.007428	0.009049	0.008874	0.002702	0.011203	0.008387	0.005671	0.035482	0.005634	0.016466	0.018088	0.009588	0.01159	0.014101
Efaecalis_NC_017316.1_prot_WP_002389647.1_38	0.081295	0.105204	0.02987	0.072042	0.051684	0.052925	0.034225	0.07056	0.054929	0.097446	0.106674	0.117083	0.074012	0.034097	0.02719	0.062566	0.061358	0.059334	0.013669	0.016373	0.023063	0.045839	0.032078	0.025114	0.044139	0.051474	0.032997	0.039325
Efaecalis_NC_017316.1_prot_WP_002389727.1_157	1.29364	1.62937	1.72282	1.19039	0.765383	2.28465	0.764697	0.586613	1.81952	1.50816	1.55201	1.13283	1.79468	1.6097	2.22519	1.19331	1.22089	1.4593	2.1841	1.64624	0.913146	0.63516	0.850073	0.861254	1.01831	0.758619	0.720118	0.681965
Efaecalis_NC_017316.1_prot_WP_002390139.1_1053	0.001766	0	0.007786	0	0	0	0.002974	0.012261	0	0	0	0.002105	0.002144	0	0.004725	0.001919	0	0	0	0	0.002405	0.010621	0	0.015711	0.006903	0.002439	0.004915	0
Efaecalis_NC_017316.1_prot_WP_002390179.1_722	0.015214	0.018291	0.060374	0.029122	0.032887	0.005486	0.053803	0.073948	0.016962	0.021884	0.036733	0.014507	0.025856	0.03938	0.018319	0.02149	0.037286	0.034053	0.004605	0	0.006215	0.054904	0.026758	0.040608	0.027755	0.027323	0.029642	0.03091
Efaecalis_NC_017316.1_prot_WP_002391204.1_1242	0.002505	0.00502	0.016568	0.002664	0.004778	0	0.018983	0.104362	0.005078	0.007721	0.003944	0.01045	0	0.003602	0.01173	0.006804	0.005338	0.004875	0.002527	0.003027	0.001706	0.018833	0.003389	0.007429	0.004896	0.00173	0.003486	0.003635
Efaecalis_NC_017316.1_prot_WP_002391225.1_2494	0	0	0	0	0	0	0.008806	0.018154	0.00265	0	0	0	0	0	0	0	0.005572	0	0.002638	0	0	0	0	0.003877	0.006814	0	0.003638	0
Efaecalis_NC_017316.1_prot_WP_002391298.1_1168	0	0	0	0.004492	0	0	0.007113	0.014665	0	0	0	0	0	0	0	0.00459	0	0.002055	0.008523	0	0.002876	0.009527	0.002857	0.009396	0.008257	0.002918	0.008818	0.00613
Efaecalis_NC_017316.1_prot_WP_002391362.1_66	0	0.004849	0	0.00147	0.002637	0.004155	0.002329	0.004801	0.004204	0.006393	0.002177	0.005768	0.004196	0.002983	0.004625	0.000751	0.001473	0.002691	0.000698	0	0	0.002079	0.000935	0.001025	0.001802	0.000955	0.000962	0.002007
Efaecalis_NC_017316.1_prot_WP_002391386.1_2344	0.004541	0.00546	0	0.006761	0.004619	0.003275	0.004588	0.025225	0.003682	0.001866	0.001907	0.002165	0.002205	0.001306	0.00486	0.004934	0.004839	0.007071	0.004581	0.00878	0.008657	0.00956	0.008601	0.00808	0.007101	0.013802	0.005056	0.007908
Efaecalis_NC_017316.1_prot_WP_002391397.1_2412	0.009748	0.008546	0.010745	0.011662	0.018592	0.005858	0.014364	0.008461	0.003705	0.002504	0.003837	0.001452	0.007396	0.001752	0.004891	0.021183	0.012984	0.009486	0.012293	0.013252	0.028207	0.045805	0.016485	0.021682	0.038107	0.031983	0.033914	0.04067
Efaecalis_NC_017316.1_prot_WP_002391458.1_1680	0	0.001772	0.003899	0.00094	0.001124	0	0.001489	0.012281	0	0.000909	0	0	0.001074	0	0	0	0	0.000861	0	0.001069	0.003613	0.003989	0.001196	0.003934	0.001152	0	0.002461	0.010267
Efaecalis_NC_017316.1_prot_WP_002391464.1_1718	0.037928	0.043066	0	0.049744	0.028936	0.004559	0.038323	0.017557	0	0.014288	0.017253	0.007534	0.006139	0.007272	0.001691	0.04121	0.043108	0.035679	0.045918	0.039722	0.055091	0.064634	0.054733	0.048742	0.059307	0.075102	0.042226	0.034859
Efaecalis_NC_017316.1_prot_WP_002391510.1_265	0.009575	0.008394	0	0.007636	0.009131	0.005754	0.010077	0	0.001213	0.00123	0.010051	0.007133	0.002906	0.001721	0	0.006502	0.002551	0.006988	0.003622	0.002893	0.00326	0.005399	0.008096	0.005324	0.006238	0.006614	0.008328	0.003474
Efaecalis_NC_017316.1_prot_WP_002391629.1_1040	0	0.00328	0	0	0.002082	0	0.002757	0	0.001659	0	0	0.001951	0	0.004708	0.00438	0.001779	0.001744	0.001593	0.001652	0	0	0.014769	0	0	0.004266	0	0.004556	0
Efaecalis_NC_017316.1_prot_WP_002391687.1_2037	0.009858	0.034118	0.011854	0.047648	0.046718	0.056008	0.052818	0.062224	0.070843	0.05064	0.085606	0.037384	0.0446	0.043814	0.041961	0.023368	0.034375	0.034883	0.034356	0.046566	0.037829	0.030992	0.038796	0.04518	0.02569	0.045806	0.041154	0.050718
Efaecalis_NC_017316.1_prot_WP_002391785.1_1412	0.004516	0.005656	0.004978	0.003602	0.002871	0.002714	0.011408	0.02352	0.002289	0.00348	0.003556	0.002692	0.001371	0.003247	0.001511	0.002454	0.004812	0.003296	0.004556	0.008187	0.004613	0.01528	0.004583	0.016743	0.013242	0.010919	0.007857	0.006554
Efaecalis_NC_017316.1_prot_WP_002392218.1_153	0.892968	0.870518	1.10339	0.864472	0.788576	0.697758	0.799649	0.820242	0.82548	0.739402	0.811757	0.789221	0.742455	0.707426	0.664393	0.924634	0.885242	0.916632	0.855422	1.0913	1.31757	1.0751	1.13553	1.06252	1.13524	1.20999	1.24053	1.39511
Efaecalis_NC_017316.1_prot_WP_002392502.1_346	0.0056	0.003741	0	0.00397	0.001187	0.004487	0.003144	0.006481	0.000946	0.001918	0.00294	0	0.005665	0.001342	0	0.003043	0.003978	0.003633	0.002825	0.003384	0.005084	0.008421	0.005051	0.00692	0.004865	0.003868	0.014289	0.005418
Efaecalis_NC_017316.1_prot_WP_002392656.1_395	0	0	0	0	0	0.002279	0.006387	0.039503	0.001922	0	0	0.009041	0	0	0	0	0	0	0	0	0	0.002852	0	0	0	0	0	0.002752
Efaecalis_NC_017316.1_prot_WP_002392710.1_2526	0	0.002112	0	0	0	0	0.0071	0.007318	0	0	0.003319	0.005025	0.003838	0.004547	0.00282	0.001145	0	0.001026	0	0	0.005741	0.007924	0.001426	0.003126	0.002747	0.002912	0.0044	0.004589
Efaecalis_NC_017316.1_prot_WP_002392820.1_2537	0.005359	0.003758	0	0.005129	0.002044	0	0.00361	0.003721	0	0.000551	0.001125	0.000639	0	0	0	0.00524	0.00571	0.005215	0.007569	0.001943	0.009487	0.008864	0.0087	0.007152	0.006285	0.006663	0.005966	0.006999
Efaecalis_NC_017316.1_prot_WP_002394374.1_1032	0.033951	0.040199	0.020413	0.027898	0.037282	0.012983	0.018191	0.042861	0.015641	0.006342	0.00648	0.001839	0.001873	0.011096	0.006194	0.038565	0.065774	0.036042	0.042037	0.037297	0.081955	0.071933	0.041756	0.059496	0.054294	0.068221	0.06228	0.053748
Efaecalis_NC_017316.1_prot_WP_002394389.1_1078	0	0.000916	0.004032	0	0.001163	0.001099	0.00154	0.012698	0	0	0	0.00327	0	0.00526	0.00734	0.002981	0	0.00089	0	0.001105	0.001245	0	0	0	0.001192	0.002526	0	0
Efaecalis_NC_017316.1_prot_WP_002394768.1_862	0.00254	0	0	0	0.006461	0	0.008556	0.01764	0	0	0.002667	0	0	0	0.003399	0.008281	0.002707	0.012361	0	0	0	0.00382	0.003437	0.003767	0	0.007019	0.007071	0.003687
Efaecalis_NC_017316.1_prot_WP_002396365.1_1273	0.004309	0.01295	0.018998	0.004582	0	0	0.007256	0	0	0.017707	0.004523	0	0	0	0	0.004681	0	0.008386	0.030428	0	0.005867	0.012957	0.011658	0.012778	0.005614	0.005952	0.005996	0.006253
Efaecalis_NC_017316.1_prot_WP_002396451.1_631	0.007045	0.003137	0.003452	0.002497	0.004977	0.001882	0.009228	0.016307	0.000793	0.000804	0.000822	0.001866	0	0.001126	0.002095	0.004253	0.002502	0.002285	0.002369	0.000946	0.01066	0.023542	0.009532	0.011608	0.008161	0.006489	0.011983	0.013632
Efaecalis_NC_017316.1_prot_WP_002396453.1_635	0	0	0	0	0	0	0.003779	0	0.002274	0	0.002356	0	0	0.003227	0	0.012191	0.002391	0.004368	0	0	0	0.003374	0.003036	0.009983	0.005848	0.015501	0.012492	0
Efaecalis_NC_017316.1_prot_WP_002396597.1_1721	0.004741	0.0038	0.004181	0.004033	0.003617	0.002279	0.007984	0.019752	0.000961	0.000974	0	0	0	0	0	0.008242	0.006062	0.001845	0.001913	0	0.010329	0.025664	0.006414	0.01406	0.01112	0.009169	0.011876	0.015136
Efaecalis_NC_017316.1_prot_WP_002396760.1_72	0.034849	0.031741	0.027938	0.023583	0.016113	0.011423	0.02134	0.175984	0.025687	0.035805	0.019954	0.158596	0.038457	0.036446	0.016954	0.03098	0.030382	0.040079	0.015981	0.003828	0.012942	0.076219	0.025716	0.037582	0.033026	0.017507	0.074951	0.045975
Efaecalis_NC_017316.1_prot_WP_002397896.1_2179	0.00396	0.001984	0	0.002106	0	0	0	0	0.002007	0	0.002079	0	0.002404	0	0	0.006454	0.00211	0.001927	0	0	0	0.008932	0	0.008808	0.00774	0	0	0
Efaecalis_NC_017316.1_prot_WP_002398829.1_2124	0.001081	0.001084	0	0.00115	0.004125	0	0	0	0	0.001111	0	0	0.001313	0.001555	0	0.001175	0.001152	0	0	0.001307	0.001473	0.004878	0.002926	0	0.002818	0	0	0.001569
Efaecalis_NC_017316.1_prot_WP_002403785.1_726	0.009583	0.017282	0.008451	0.018344	0.021934	0.002304	0.029049	0.039925	0.005828	0.009846	0.012072	0.009138	0.009306	0.005512	0.005128	0.018742	0.01838	0.013056	0.007735	0.006948	0.01827	0.031701	0.012965	0.019894	0.007493	0.015887	0.018671	0.025033
Efaecalis_NC_017316.1_prot_WP_002404017.1_2423	0.000794	0.000796	0	0.001689	0	0	0.008026	0.005516	0.00161	0.001632	0.001668	0.000947	0.000964	0	0.001063	0.000863	0.002539	0.000773	0.003206	0.00288	0	0.004778	0	0.003534	0.00207	0.002195	0.003316	0.004611
Efaecalis_NC_017316.1_prot_WP_002404376.1_1228	0.0151	0.025215	0.044387	0.005353	0.0128	0.024199	0.016953	0.10485	0.015304	0	0.005284	0.029997	0.02444	0.007238	0.013468	0.021876	0	0	0	0.018248	0	0.015137	0.020429	0.022391	0.006559	0.006954	0.007005	0.014609
Efaecalis_NC_017316.1_prot_WP_002404487.1_1000	0.001777	0	0	0	0.00678	0	0.002993	0.037026	0	0	0.005598	0	0	0.002556	0.004756	0.007725	0.001894	0.00173	0	0	0.007261	0.013364	0.002405	0.010543	0	0.002456	0.007421	0.002579
Efaecalis_NC_017316.1_prot_WP_002407656.1_1766	0	0	0	0	0.004659	0.004404	0.01234	0.101759	0.003713	0.003764	0	0.013101	0.004447	0.005269	0.004902	0	0.003904	0	0	0	0	0.016527	0.009913	0.016298	0.004774	0	0.020395	0.010634
Efaecalis_NC_017316.1_prot_WP_002407823.1_2353	0.041831	0.031433	0.057638	0.030583	0.019946	0.012569	0.022014	0.018154	0.015899	0.024176	0.021956	0.015581	0.012695	0.022558	0	0.036929	0.030644	0.020354	0.005275	0.009478	0.028481	0.051106	0.028296	0.034891	0.037475	0.036118	0.032746	0.022764
Efaecalis_NC_017316.1_prot_WP_002408582.1_946	0.040359	0.036252	0.085906	0.031079	0.037161	0.038471	0.056246	0.057979	0.032441	0.027167	0.036523	0.031516	0.023651	0.010006	0.039099	0.054435	0.038555	0.025732	0.067394	0.047089	0.049272	0.06487	0.060249	0.05159	0.061657	0.053832	0.056165	0.04847
Efaecalis_NC_017316.1_prot_WP_002410466.1_344	0.00111	0.001113	0.004896	0.003543	0.001412	0.009343	0	0	0.001125	0	0	0	0	0	0.001486	0.001207	0.00355	0.001081	0.005602	0.005368	0.001512	0.003339	0	0.003293	0.001447	0	0.003091	0.004835
Efaecalis_NC_017316.1_prot_WP_002413272.1_2011	0	0.004487	0	0.002381	0	0.002692	0	0	0.005674	0.002301	0.007052	0	0.002718	0	0	0	0.001193	0.002179	0.004519	0.004059	0.003049	0	0.001515	0	0.004377	0.001547	0.004675	0
Efaecalis_NC_017316.1_prot_WP_002413273.1_2005	0	0.007775	0	0.001651	0.001974	0.001865	0.002614	0	0.003146	0	0.008147	0.0037	0	0	0	0.001686	0.001654	0.003021	0.006264	0	0	0.007001	0	0	0.004045	0	0	0.002252
Efaecalis_NC_017316.1_prot_WP_002413300.1_2566	0	0	0	0	0.002604	0.002461	0.006897	0	0	0	0	0	0	0	0	0	0	0	0.002066	0	0	0.006158	0	0.006073	0	0.002829	0	0
Efaecalis_NC_017316.1_prot_WP_002413308.1_2550	0.013056	0.008176	0	0.022562	0.016602	0.005885	0.01649	0	0.001654	0	0.00514	0.011672	0.001981	0.007041	0.004367	0.017733	0.01739	0.011118	0.011526	0	0.013334	0.017178	0.008832	0.01936	0.021267	0.015782	0.01817	0.011842
Efaecalis_NC_017316.1_prot_WP_002413319.1_1093	0	0	0.006027	0.002907	0.003476	0.001643	0.01151	0	0.005542	0.004213	0.001435	0.001629	0.001659	0	0	0	0	0.00133	0	0.001652	0	0.008222	0.001849	0.006081	0	0	0.001902	0.007935
Efaecalis_NC_017316.1_prot_WP_002413321.1_1101	0.019182	0.019219	0.013012	0.01726	0.037524	0.017735	0.037273	0.030737	0.014207	0.012128	0.010843	0.011432	0.023285	0.008487	0.014806	0.036073	0.02437	0.006462	0.02233	0.024072	0.038177	0.044374	0.023955	0.04923	0.03461	0.043826	0.049283	0.042826
Efaecalis_NC_017316.1_prot_WP_002413324.1_1117	0.001903	0.000763	0.005035	0.002833	0.000484	0	0.001923	0.002643	0.000772	0	0.0004	0	0.000462	0.000547	0	0	0.001217	0.001111	0.00192	0.00184	0.00311	0.002862	0.00206	0.001129	0.000496	0.000526	0.002648	0.002209
Efaecalis_NC_017316.1_prot_WP_002413353.1_1060	0.091788	0.087904	0.050589	0.099762	0.079809	0.065705	0.075012	0.145275	0.050618	0.065875	0.069432	0.091705	0.07783	0.043674	0.056885	0.09313	0.079825	0.072903	0.160012	0.128047	0.129584	0.11366	0.087655	0.087067	0.082669	0.096966	0.11083	0.092066
Efaecalis_NC_017316.1_prot_WP_002413356.1_1052	0.006905	0.001384	0	0.008811	0.012292	0.00166	0.006977	0.019178	0.0014	0	0.00145	0.004938	0.001676	0.001986	0	0.012004	0.002943	0.001344	0.006966	0.001669	0.003761	0.006229	0.013078	0.004095	0.008998	0.011447	0.011531	0.012024
Efaecalis_NC_017316.1_prot_WP_002413363.1_1775	0	0.002306	0.010148	0.007343	0.014633	0	0.01938	0	0.002333	0	0	0	0.002794	0.00331	0	0.017505	0.004905	0.00224	0.002322	0.002781	0.009402	0.020765	0.012455	0.010239	0.017995	0.009539	0.003203	0.00334
Efaecalis_NC_017316.1_prot_WP_002413372.1_1726	0.003944	0.005269	0.001932	0.00699	0.004458	0.004214	0.011808	0.006086	0.002665	0.002701	0.00414	0.001045	0.002128	0.004411	0.003518	0.007142	0.003736	0.005117	0.004863	0.004237	0.005371	0.015155	0.00415	0.009097	0.008566	0.009081	0.010368	0.008267
Efaecalis_NC_017316.1_prot_WP_002413376.1_1719	0.176246	0.214225	0.114396	0.207402	0.131958	0.126883	0.073823	0.111817	0.129664	0.17097	0.222581	0.173813	0.160729	0.145376	0.185521	0.185663	0.18589	0.219396	0.216622	0.197846	0.21685	0.134523	0.193657	0.206951	0.193521	0.186625	0.184265	0.151901
Efaecalis_NC_017316.1_prot_WP_002413385.1_1683	0.010678	0.010698	0	0.007807	0.011032	0.003209	0.01461	0.027804	0.011499	0.010971	0.01191	0.015114	0.003241	0.002879	0.008929	0.008702	0.009956	0.007144	0.016159	0.004839	0.013632	0.014049	0.010835	0.011875	0.012175	0.01383	0.01486	0.016464
Efaecalis_NC_017316.1_prot_WP_002413390.1_969	0.072248	0.039483	0	0.020954	0.150326	0	0.033182	0.091211	0.159763	0.330663	0.103422	0.704564	0.669721	1.06727	0.474501	0.057091	0	0	0.013253	0	0.035775	0.069132	0	0.12661	0.068469	0.009074	0.100544	0.047657
Efaecalis_NC_017316.1_prot_WP_002413393.1_976	0	0.002582	0	0.00274	0	0	0.021698	0.017893	0	0	0	0.003071	0	0	0	0.0028	0.016475	0.007523	0	0	0.007018	0.023249	0.003486	0.007642	0.010074	0.00356	0.017931	0.014958
Efaecalis_NC_017316.1_prot_WP_002413394.1_984	0.002471	0.001238	0	0.002627	0.006283	0	0.010401	0.008577	0.001252	0.002538	0.001297	0.004417	0.013495	0.007105	0	0.002684	0.003949	0	0	0.001493	0.006728	0.00743	0.001671	0.007327	0.004829	0.003413	0.003438	0.005378
Efaecalis_NC_017316.1_prot_WP_002413403.1_1008	0.001557	0.00156	0	0.001655	0.009896	0.001871	0.010485	0	0	0.001599	0	0	0	0	0	0	0	0	0.003141	0	0.008479	0.007022	0.006318	0.004616	0.002028	0.006451	0.010831	0.006777
Efaecalis_NC_017316.1_prot_WP_002413416.1_1968	0.014256	0.017458	0.013969	0.023583	0.018127	0	0.026675	0.021998	0.009633	0.003255	0.003326	0.005664	0.001923	0	0	0.013769	0.016879	0.007708	0.003196	0	0.02157	0.021437	0.010715	0.018791	0.022705	0.017507	0.01984	0.016091
Efaecalis_NC_017316.1_prot_WP_002413422.1_1953	0.010357	0.015565	0	0.005507	0.006585	0.006224	0.026162	0.143833	0.026243	0.010641	0.010873	0.02469	0.018859	0.037235	0.034641	0	0.011036	0	0.005225	0.006258	0	0.070081	0.03503	0.046074	0.020244	0.021462	0.043241	0.037576
Efaecalis_NC_017316.1_prot_WP_002413436.1_1898	0.019704	0.016451	0.01448	0.010477	0.008351	0.007894	0.016591	0.114014	0.013314	0.026993	0.024132	0.015657	0.011959	0.01889	0.017574	0.014273	0.010498	0.012783	0.013253	0.011906	0.004472	0.069132	0.008886	0.029218	0.012838	0.009074	0.00914	0.023829
Efaecalis_NC_017316.1_prot_WP_002413452.1_2065	0	0	0.01848	0.002229	0.005329	0	0.010587	0.043654	0.004248	0.002153	0.0022	0.019982	0	0.003014	0.005607	0.004554	0	0	0	0	0	0.009453	0.002835	0.003107	0.002731	0.00579	0.008749	0.006082
Efaecalis_NC_017316.1_prot_WP_002413454.1_2071	0	0.001242	0	0.000659	0.001576	0.000745	0.003131	0.004303	0.001884	0	0	0.000739	0.001505	0.000891	0	0.000673	0.001981	0.000603	0.000625	0.002247	0	0.000932	0	0.001838	0.002423	0.000856	0.00345	0.001799
Efaecalis_NC_017316.1_prot_WP_002413456.1_2074	0	0.00192	0	0	0.002437	0	0.012911	0.013308	0.001943	0.001969	0.004024	0.002284	0	0.002756	0	0.00833	0	0.001865	0	0	0.00261	0.011528	0.012965	0.01421	0.00999	0.02383	0.008002	0.002781
Efaecalis_NC_017316.1_prot_WP_002413457.1_2083	0.043765	0.037584	0.023629	0.054139	0.068141	0.02147	0.054147	0.049614	0.025347	0.029365	0.044067	0.026614	0.019516	0.02055	0.020314	0.057256	0.059957	0.045197	0.037846	0.030221	0.062028	0.076551	0.074918	0.05695	0.08147	0.088839	0.063391	0.058327
Efaecalis_NC_017316.1_prot_WP_002413459.1_2088	0.005659	0.00567	0.004159	0.003009	0.007196	0.001134	0.004765	0.006549	0.003824	0.007753	0.00198	0.003373	0.003435	0.002713	0.001262	0.007174	0.003015	0.003672	0.002855	0.00114	0.007706	0.009928	0.003828	0.006993	0.003687	0.006515	0.005251	0.004106
Efaecalis_NC_017316.1_prot_WP_002413476.1_237	0.012122	0.015615	0.05345	0.016574	0.037434	0.01457	0.026247	0.024049	0.052655	0.016013	0.012725	0.022705	0.037839	0.024903	0.032436	0.018816	0.011072	0.016853	0.03669	0.012556	0.018865	0.039059	0.023429	0.025679	0.015796	0.011962	0.00241	0.027644
Efaecalis_NC_017316.1_prot_WP_002413478.1_242	0	0	0	0	0	0	0.008921	0	0	0	0	0	0	0	0	0.001919	0.001882	0	0	0	0	0.015931	0	0.010474	0.004602	0	0.002457	0.002563
Efaecalis_NC_017316.1_prot_WP_002413479.1_243	0.024222	0.027123	0.094234	0.04697	0.041669	0.044525	0.045588	0.039573	0.050542	0.032206	0.067306	0.064533	0.053616	0.040978	0.066717	0.044895	0.037955	0.037437	0.024437	0.020662	0.038804	0.047133	0.032769	0.044368	0.037133	0.041335	0.037674	0.049624
Efaecalis_NC_017316.1_prot_WP_002413481.1_377	0	0.003365	0	0.001191	0.012814	0	0.013199	0.023324	0.001135	0	0.002351	0	0.002718	0.00483	0	0.004866	0.001193	0.00109	0.002259	0	0.003049	0.015153	0.001515	0.004981	0.008754	0.007734	0.017141	0.014624
Efaecalis_NC_017316.1_prot_WP_002413488.1_317	0.009206	0.009224	0.010148	0.004895	0.00878	0.002766	0.011628	0.031963	0	0.002365	0.002416	0.002743	0.002794	0	0	0.015005	0.004905	0.008959	0	0.002781	0.012537	0.006922	0.012455	0.013652	0.014996	0.019078	0.022421	0.01002
Efaecalis_NC_017316.1_prot_WP_002413500.1_275	0.004009	0.004017	0.005893	0.001421	0.010196	0.006425	0.015754	0.027839	0.008127	0.002746	0.002806	0.009557	0.008111	0.013453	0.00894	0.00726	0.005696	0	0.004045	0.008075	0.00546	0.032152	0.003616	0.015853	0.006966	0.007385	0.014879	0.003879
Efaecalis_NC_017316.1_prot_WP_002413506.1_263	0	0	0	0	0.002472	0	0.003274	0.013501	0	0	0	0.002317	0.00236	0	0	0	0	0	0	0	0	0.002924	0.005261	0	0.007601	0	0.002706	0
Efaecalis_NC_017316.1_prot_WP_002413508.1_253	0	0.002367	0	0	0.004505	0.00142	0.005967	0.008201	0	0	0	0.001408	0	0	0.00158	0.001283	0.001258	0	0	0	0.004825	0.015983	0	0.001751	0.001539	0	0	0.001714
Efaecalis_NC_017316.1_prot_WP_002413512.1_915	0.005918	0.00593	0	0.006294	0.010034	0	0.023256	0.027397	0.001999	0.008108	0.004142	0.011757	0.007184	0	0.002639	0.010718	0.004204	0.007679	0.005971	0	0.005373	0.017798	0	0.011701	0.012854	0.013627	0.002745	0.008589
Efaecalis_NC_017316.1_prot_WP_002413513.1_914	0.002216	0.004441	0	0.002357	0.005636	0	0.011197	0	0	0.004554	0.00698	0	0	0	0	0.002408	0.004723	0.004314	0.006708	0.002678	0	0.003333	0.002998	0.003286	0.002888	0.003062	0.003084	0.003216
Efaecalis_NC_017316.1_prot_WP_002413521.1_902	0.004258	0.006398	0.009386	0.006791	0.00812	0	0.010755	0	0.004315	0	0.008939	0.012686	0.01292	0.006122	0.002848	0.002313	0.011341	0.010358	0	0.002572	0.008696	0.012804	0	0.006313	0.01387	0.011763	0.01185	0.018535
Efaecalis_NC_017316.1_prot_WP_002413530.1_885	0.005859	0.003914	0	0.001039	0.001242	0.000587	0.001645	0.010171	0.000495	0.005518	0.003075	0.004074	0.001185	0.002809	0.000653	0.003183	0.005203	0.003326	0.001478	0.00177	0.004654	0.002203	0.001982	0.002896	0.006999	0.002024	0.006795	0.002834
Efaecalis_NC_017316.1_prot_WP_002413537.1_866	0.014733	0.016401	0	0.019149	0.022897	0.013773	0.024811	0.0341	0.023228	0.013455	0.020622	0.017561	0.015897	0.009416	0.015331	0.019565	0.015699	0.012744	0.024773	0.011869	0.017833	0.027076	0.013288	0.014564	0.014932	0.011307	0.015947	0.019005
Efaecalis_NC_017316.1_prot_WP_002413548.1_615	0.011615	0.014087	0.008086	0.011052	0.025651	0.008082	0.029855	0.072161	0.01549	0.016959	0.010268	0.016759	0.004452	0.005275	0.007361	0.014613	0.011074	0.008329	0.018503	0.005171	0.013319	0.026657	0.018195	0.016317	0.014339	0.019424	0.02297	0.022179
Efaecalis_NC_017316.1_prot_WP_002413549.1_618	0.001537	0	0.003388	0	0.003908	0.000923	0.001294	0.016004	0	0	0	0.002747	0	0	0	0.002504	0.002456	0	0.000775	0	0.001046	0.005776	0	0.002279	0.001001	0.002123	0.003208	0.00446
Efaecalis_NC_017316.1_prot_WP_002413551.1_620	0.001777	0.003562	0	0	0.00226	0.006409	0.014966	0.049368	0.001802	0.001826	0.007464	0.004237	0.008631	0.005112	0.002378	0.001931	0	0	0.001793	0	0	0.018709	0	0.010543	0.004632	0.007367	0.012368	0.010318
Efaecalis_NC_017316.1_prot_WP_002413553.1_622	0.013464	0.003854	0	0.004091	0.031795	0	0.012957	0.013356	0.003899	0.009881	0.004038	0	0	0.005532	0	0.020899	0.006149	0.003744	0.001941	0.004649	0.013096	0.020246	0.007807	0.022818	0.025064	0.013286	0.026768	0.019539
Efaecalis_NC_017316.1_prot_WP_002413556.1_628	0.001064	0.001066	0	0	0.001353	0.001279	0	0.007391	0.001079	0	0.001117	0.001269	0	0	0.004272	0.001156	0.001134	0	0	0	0	0.003201	0	0.001578	0.001387	0.002941	0.001481	0.001545
Efaecalis_NC_017316.1_prot_WP_002413561.1_637	0	0.002981	0	0.001582	0	0	0	0	0.001508	0.001529	0	0	0	0	0.00199	0.001617	0.001585	0	0	0	0.002026	0	0	0.002206	0.003877	0.002055	0.00207	0
Efaecalis_NC_017316.1_prot_WP_002413566.1_662	0	0	0.032982	0.003977	0.009511	0.004495	0	0	0	0	0	0	0	0	0	0.004064	0.003985	0	0	0.00452	0	0.005624	0	0.005546	0	0	0.01041	0.010855
Efaecalis_NC_017316.1_prot_WP_002413571.1_676	0	0.000737	0	0.002347	0.002807	0.004422	0	0.005109	0.007457	0.008315	0.006951	0.007016	0.009824	0.008464	0.011812	0.001599	0.000784	0.002864	0.001485	0.001778	0.001002	0.007744	0.003982	0.003273	0.000959	0.002033	0.002048	0.001068
Efaecalis_NC_017316.1_prot_WP_002413572.1_677	0.006311	0	0	0.006712	0.002675	0.002529	0.021257	0.014608	0	0.002162	0.004417	0.007523	0	0.003025	0	0.002286	0.002242	0.002047	0	0.002542	0.00573	0.015817	0	0.006239	0.002741	0.002906	0.002928	0.003053
Efaecalis_NC_017316.1_prot_WP_002413573.1_684	0.00458	0.012848	0	0	0.002329	0	0.004627	0.00636	0.000928	0.002823	0.005769	0.002183	0	0.001317	0.003676	0.000995	0.003904	0.004457	0	0	0.001247	0.004132	0	0.004075	0.003581	0.001265	0.003824	0.001329
Efaecalis_NC_017316.1_prot_WP_002413576.1_690	0.016772	0.018671	0	0.009909	0.023696	0.008959	0.028245	0	0.033998	0.022977	0.009782	0.042203	0.015835	0.021439	0.034905	0.016199	0.011914	0.009068	0.00188	0.004504	0.002538	0.011209	0.010085	0.022107	0.021856	0.015447	0.015561	0.016227
Efaecalis_NC_017316.1_prot_WP_002413577.1_694	0.006226	0.012476	0.027453	0.006621	0.015834	0.003742	0.015728	0	0.018931	0.006397	0.003268	0.003711	0.022674	0.040291	0.012495	0.030443	0.003317	0.012118	0	0.01881	0.004239	0.018724	0	0.013849	0.01217	0.012902	0.025995	0.009036
Efaecalis_NC_017316.1_prot_WP_002413579.1_699	0	0	0.003108	0	0	0	0.001187	0.00979	0.002858	0.002173	0.00222	0.003361	0.001711	0.002027	0.006602	0.000766	0	0	0.000711	0.004259	0.00096	0.00106	0	0.003136	0.000919	0.000974	0.000981	0.001023
Efaecalis_NC_017316.1_prot_WP_002413580.1_700	0.002984	0.001495	0	0.001587	0.000948	0.000897	0.001256	0.00518	0.000756	0.000766	0.000783	0.002667	0.000906	0.002145	0.003992	0	0.00159	0.000726	0.002258	0.001803	0.00711	0.005608	0.004037	0.003318	0.001944	0.003092	0.002076	0
Efaecalis_NC_017316.1_prot_WP_002413592.1_732	0.005802	0.004844	0.017053	0.004113	0.004918	0.004649	0.011398	0	0.00196	0	0.00203	0.001152	0.002347	0.00139	0.002587	0.012607	0.007212	0.002823	0.010731	0.008179	0.009217	0.02617	0.005233	0.024374	0.00882	0.006679	0.028258	0.016838
Efaecalis_NC_017316.1_prot_WP_002413603.1_565	0.007999	0.010685	0	0.014177	0.023731	0	0.040409	0.018513	0.010809	0.021915	0.013994	0.009534	0.016183	0.015336	0.010701	0.014485	0.014205	0.010378	0.00269	0	0.010892	0.016036	0.02525	0.011861	0.010423	0.01105	0.014842	0.015477
Efaecalis_NC_017316.1_prot_WP_002413608.1_2145	0.075788	0.051698	0.01422	0.066876	0.088165	0.017443	0.02987	0.044786	0.029417	0.053016	0.07448	0.046127	0.035233	0.037101	0.025888	0.050809	0.080755	0.054922	0.052059	0.017538	0.065874	0.089712	0.095988	0.071732	0.060935	0.069057	0.051613	0.046801
Efaecalis_NC_017316.1_prot_WP_002413609.1_2149	0.003811	0.002545	0	0.004052	0.00323	0.010687	0.004278	0	0.00515	0	0.005334	0.004542	0.003084	0	0	0	0.001353	0.001236	0.001282	0.023025	0.00173	0.0191	0.001718	0.003767	0.001655	0.001755	0.001768	0.00553
Efaecalis_NC_017316.1_prot_WP_002413613.1_2183	0	0.001336	0	0	0.001695	0	0.006735	0	0.002702	0	0	0.004767	0.001618	0.001917	0.001784	0.005794	0	0.001297	0.00269	0	0.007261	0.016036	0.003607	0.00593	0.005211	0.009208	0.009276	0.005804
Efaecalis_NC_017316.1_prot_WP_002413619.1_2212	0.067604	0.036124	0.079488	0.055117	0.097422	0.018959	0.068307	0.125177	0.020555	0.030099	0.044946	0.032231	0.021884	0.029165	0.024118	0.07835	0.076837	0.061402	0.025008	0.024509	0.033754	0.071156	0.060974	0.106928	0.091029	0.068488	0.106625	0.071944
Efaecalis_NC_017316.1_prot_WP_002413620.1_2213	0.004122	0.006883	0.018174	0.002922	0.005241	0.001651	0.004627	0.00954	0.001392	0.004235	0.001442	0	0.001668	0.003951	0	0.004478	0.001464	0.005348	0.005545	0.00166	0	0.002066	0	0.002037	0	0.001898	0.005736	0.001994
Efaecalis_NC_017316.1_prot_WP_002413621.1_2226	0.187389	0.150982	0.300448	0.174189	0.151626	0.174823	0.134611	0.218374	0.262967	0.191183	0.176078	0.242093	0.270418	0.275119	0.280502	0.213569	0.175932	0.200209	0.137493	0.158355	0.140968	0.118223	0.147145	0.151562	0.177586	0.171978	0.187833	0.178755
Efaecalis_NC_017316.1_prot_WP_002413622.1_2228	0.12898	0.134463	0.176757	0.122331	0.150704	0.123598	0.137953	0.133127	0.097159	0.152217	0.113441	0.116338	0.093094	0.087724	0.109597	0.178016	0.118861	0.156047	0.179362	0.162183	0.166141	0.186077	0.169779	0.196424	0.18624	0.170958	0.206176	0.207409
Efaecalis_NC_017316.1_prot_WP_002413626.1_1817	0.002653	0.006645	0.005849	0.004232	0.006747	0	0.002234	0.018422	0.002689	0.002726	0.002785	0	0.006441	0	0.005324	0.005765	0.007067	0.001291	0.001338	0.003206	0.010838	0.003989	0	0.003934	0.006914	0.00733	0.00923	0.00385
Efaecalis_NC_017316.1_prot_WP_002413632.1_1804	0.001526	0.001529	0.006727	0.001622	0.00582	0.001834	0.005139	0.010594	0	0	0.003203	0	0	0	0	0.006631	0.004877	0.001485	0.001539	0	0.014543	0.006882	0.002064	0.006787	0.005964	0.008431	0.010616	0.002214
Efaecalis_NC_017316.1_prot_WP_002413649.1_518	0.078282	0.037646	0.041419	0.053278	0.051759	0.003763	0.089642	0.086969	0.028562	0.077212	0.049306	0.093305	0.068418	0.121575	0.092162	0.064642	0.036701	0.060943	0.006318	0	0	0.094166	0.029654	0.106792	0.081605	0.047583	0.056649	0.068161
Efaecalis_NC_017316.1_prot_WP_002413663.1_843	0	0	0	0	0	0.002642	0	0	0.002228	0	0	0	0	0	0.002941	0.002388	0	0	0	0	0	0	0	0.00326	0	0	0.003059	0
Efaecalis_NC_017316.1_prot_WP_002413667.1_841	0.004343	0.00087	0	0.002771	0	0	0.001463	0	0.003522	0.004463	0.000912	0.005177	0.008436	0.001249	0.003486	0.003775	0.000926	0	0.012269	0.00105	0.001183	0.002612	0.001175	0.002576	0.003396	0.0024	0.001209	0.006303
Efaecalis_NC_017316.1_prot_WP_002413695.1_1855	0	0.001313	0.005778	0	0.001666	0	0.002207	0	0.001328	0	0	0.003124	0.001591	0	0.003506	0.002848	0	0.001275	0.001322	0.001584	0.001784	0.009852	0	0.003886	0.005123	0.00181	0.001824	0.001902
Efaecalis_NC_017316.1_prot_WP_002413696.1_1856	0.016359	0.022693	0.055484	0.026763	0.022401	0.010587	0.02331	0.078638	0.006377	0.015515	0.010568	0.017998	0.010693	0.005429	0.005051	0.021876	0.033521	0.020818	0.019043	0.012165	0.030844	0.064332	0.028941	0.035453	0.027875	0.036506	0.033273	0.02374
Efaecalis_NC_017316.1_prot_WP_002413698.1_1864	0	0	0	0	0	0	0.019933	0.123285	0	0	0	0.014108	0	0.008511	0.007918	0.006431	0.006306	0	0	0	0	0.026698	0	0	0	0	0.024709	0.008589
Efaecalis_NC_017316.1_prot_WP_002413699.1_1867	0.059756	0.051316	0.013687	0.075924	0.03651	0.017722	0.06273	0.03772	0.010225	0.023123	0.04725	0.01295	0.021667	0.010044	0.014535	0.045533	0.084345	0.067969	0.024271	0.048766	0.0782	0.085184	0.067194	0.079401	0.062697	0.072902	0.080999	0.088969
Efaecalis_NC_017316.1_prot_WP_002413702.1_464	0.657142	0.489049	0.912062	0.626385	0.519626	0.494205	0.365335	0.709396	0.69031	0.584456	0.658059	0.759199	0.690521	0.66384	0.661478	0.613958	0.569843	0.568301	0.496279	0.687418	0.786637	0.654311	0.633075	0.854727	0.675508	0.780622	0.665256	0.713854
Efaecalis_NC_017316.1_prot_WP_002413710.1_433	0.010139	0.001793	0.00263	0.008245	0.000758	0.001434	0.007031	0.004141	0.001209	0.004902	0.000626	0.000711	0.000724	0.000858	0	0.000648	0.00572	0.002322	0	0.002162	0.000812	0.008071	0.003228	0.004422	0.003109	0.003296	0.00332	0.008655
Efaecalis_NC_017316.1_prot_WP_002413714.1_423	0.001704	0.003415	0	0	0.004334	0.002048	0	0	0	0.001751	0	0	0	0	0	0	0.001816	0.001659	0.001719	0	0	0.012814	0	0.007582	0.006663	0	0	0.00742
Efaecalis_NC_017316.1_prot_WP_002413717.1_417	0.001208	0.001211	0.003552	0	0.001537	0.004357	0.000678	0	0.001633	0.001242	0.000846	0.00096	0.002934	0.001159	0.003772	0.001313	0.000858	0.000392	0.002032	0.005841	0.000549	0.000606	0.000545	0.004181	0.0021	0.002226	0.001121	0.001754
Efaecalis_NC_017316.1_prot_WP_002413720.1_405	0.004473	0.007171	0.003945	0.00666	0.026164	0.002151	0.033145	0.018636	0.004534	0.003677	0.004696	0.008531	0.004344	0.006433	0.004788	0.017497	0.010486	0.006094	0.005416	0.008649	0.013401	0.040357	0.022997	0.027859	0.029145	0.029662	0.026146	0.019475
Efaecalis_NC_017316.1_prot_WP_002413722.1_402	0.002311	0.001158	0	0.002458	0.005878	0.001389	0.007785	0.008025	0.002343	0	0	0.001378	0.001403	0.006648	0.003092	0.002511	0.002463	0.001125	0	0.001397	0.004721	0.010427	0	0.006855	0.003012	0.007983	0.006434	0.005032
Efaecalis_NC_017316.1_prot_WP_002413727.1_394	0	0.001601	0	0.0017	0	0.001921	0.008074	0	0.006479	0.013136	0	0.017144	0.0097	0.006894	0	0	0	0	0	0	0.002176	0	0	0.00237	0	0	0	0
Efaecalis_NC_017316.1_prot_WP_002413741.1_812	0.073288	0.081964	0.067634	0.057998	0.054179	0.157733	0.017221	0.035503	0.217652	0.106818	0.091247	0.184861	0.211029	0.227932	0.102608	0.053703	0.056298	0.068002	0.025792	0.100921	0.062663	0.038441	0.066868	0.035382	0.044418	0.044736	0.023719	0.027207
Efaecalis_NC_017316.1_prot_WP_002413743.1_814	0.005146	0.01117	0	0.000912	0.002181	0.001031	0.007221	0	0.003477	0.022028	0.020706	0.011244	0.002082	0.004933	0.002295	0.002795	0.004569	0.011684	0	0.001036	0.002336	0.009027	0.004641	0.005087	0.003353	0.004739	0.005967	0.008712
Efaecalis_NC_017316.1_prot_WP_002413750.1_820	0.005791	0.004352	0	0.004619	0.007364	0.00174	0.007314	0	0.002935	0.004463	0.012159	0	0.001757	0	0	0.015731	0.006171	0.002818	0.005843	0.003499	0.0138	0.019593	0.007835	0.010734	0.016979	0.012	0.034252	0.016808
Efaecalis_NC_017316.1_prot_WP_002413759.1_2331	0.006068	0.00304	0.006689	0.003227	0	0	0.00511	0	0.001538	0.003117	0.003185	0	0	0	0	0	0.003233	0.005906	0.001531	0.001833	0.002066	0.002281	0.004105	0.004499	0.001977	0.002096	0.002111	0.002202
Efaecalis_NC_017316.1_prot_WP_002413764.1_2341	0.001282	0.001285	0	0.001364	0.003261	0.004624	0	0.008904	0.003899	0.001318	0.001346	0.003057	0	0.001844	0.003431	0.002787	0.001366	0	0.001294	0	0.001746	0.001928	0	0.003803	0.006684	0.005314	0	0
Efaecalis_NC_017316.1_prot_WP_002413765.1_2343	0.008757	0.017548	0	0.013969	0.016703	0.021051	0.007374	0.015202	0.013314	0.020245	0.011491	0.013047	0.007973	0.003148	0	0.026167	0.023328	0.025567	0	0.023811	0.014906	0.023044	0.008886	0	0.014264	0.018147	0.00914	0.006354
Efaecalis_NC_017316.1_prot_WP_002413771.1_2372	0.010357	0	0	0	0.006585	0	0.013081	0.017979	0	0	0	0.003086	0	0	0	0.00844	0	0	0.007837	0	0	0.01168	0	0.00384	0.013496	0.017885	0.014414	0.003758
Efaecalis_NC_017316.1_prot_WP_002413772.1_2376	0.003452	0	0.015222	0	0	0	0	0	0	0	0	0.004115	0	0	0	0	0.003679	0	0	0	0	0.005191	0	0.015358	0	0	0	0
Efaecalis_NC_017316.1_prot_WP_002413776.1_2392	0.004143	0.002075	0	0.002643	0.002107	0.000498	0.004884	0.002877	0.003359	0.003405	0.004784	0.000988	0.00352	0.001787	0	0.004952	0.002649	0.004435	0.002508	0.004005	0.001692	0.000623	0.007847	0.004915	0.004319	0.003434	0.005765	0.003006
Efaecalis_NC_017316.1_prot_WP_002413781.1_2396	0.002653	0.005316	0.023396	0.002821	0.01012	0.012755	0.013403	0	0.029578	0.002726	0	0.031622	0	0	0.070989	0.002883	0.011308	0	0	0	0.003613	0.015957	0.003589	0.003934	0.006914	0.003665	0.014769	0.0077
Efaecalis_NC_017316.1_prot_WP_002413783.1_2399	0.001969	0.002959	0.004341	0.002094	0.002504	0	0.001658	0.02051	0.000998	0	0.006202	0	0	0	0	0.003209	0.001049	0.000958	0.004967	0.005949	0	0.00148	0.001332	0.00146	0.002566	0.00272	0.004111	0.001429
Efaecalis_NC_017316.1_prot_WP_002413784.1_2413	0.013709	0.003924	0	0.004165	0.00498	0	0.009894	0.027197	0.00794	0.008049	0.004112	0.009337	0.007132	0.005633	0.00786	0.006384	0.008347	0.005718	0.005928	0.004733	0.005334	0.029448	0.00265	0.005808	0.007656	0.010822	0.005451	0.008526
Efaecalis_NC_017316.1_prot_WP_002413785.1_2416	0.026383	0.020053	0.024068	0.004837	0.09717	0.084195	0.104179	0.113706	0.099582	0.125252	0.089772	0.123616	0.072887	0.086344	0.049902	0.022735	0.035867	0.023904	0.036714	0.045075	0.004955	0.031463	0.033232	0.020235	0.020153	0.025136	0.04178	0.009242
Efaecalis_NC_017316.1_prot_WP_002413789.1_2439	0.004654	0.001332	0	0.002828	0.005073	0	0.003359	0.009234	0.002022	0.003416	0	0.001585	0.002421	0.000956	0.001779	0.006502	0.003542	0.001294	0.003354	0.002411	0.007243	0.006999	0.001799	0.00493	0.002599	0.003674	0.004627	0.005789
Efaecalis_NC_017316.1_prot_WP_002413790.1_2442	0.003277	0.001095	0	0.001162	0.002778	0.001313	0.011038	0.022757	0.001107	0.001122	0.001147	0	0.001326	0	0.002923	0.002374	0.001164	0	0	0.00132	0.004463	0.009856	0.001478	0.00162	0.004271	0.004528	0.007602	0.004756
Efaecalis_NC_017316.1_prot_WP_002413791.1_2444	0	0.005506	0.008077	0.005844	0.004659	0	0.00617	0.01272	0	0	0	0	0	0	0.002451	0.005971	0.001952	0.001783	0.001848	0	0	0.008264	0	0.005433	0.011935	0.007592	0.002549	0.007975
Efaecalis_NC_017316.1_prot_WP_002413797.1_470	0.022918	0.022962	0.003158	0.019802	0.022767	0.009469	0.032564	0.054702	0.004355	0.007358	0.011277	0.011951	0.004347	0.005149	0.001916	0.021789	0.018315	0.011151	0.020954	0.012117	0.024381	0.039845	0.029068	0.030798	0.019598	0.020777	0.035881	0.023905
Efaecalis_NC_017316.1_prot_WP_002413798.1_480	0.010259	0	0	0.005455	0.026088	0	0.025913	0	0	0	0.005385	0.006114	0.006226	0	0	0.011146	0.005465	0	0	0	0	0.015425	0	0.007606	0.020052	0	0.014276	0.007444
Efaecalis_NC_017316.1_prot_WP_002413809.1_1267	0.086557	0.072267	0.084811	0.085228	0.05503	0.181095	0.075581	0.05565	0.123467	0.097166	0.090864	0.2541	0.208196	0.33192	0.072912	0.05399	0.122973	0.127909	0.118052	0.069733	0.061116	0.050614	0.097585	0.071305	0.045952	0.048716	0.051306	0.04187
Efaecalis_NC_017316.1_prot_WP_002413811.1_1264	0.002338	0.003124	0	0.000829	0.001982	0	0.0105	0.037884	0.00079	0.000801	0	0.000929	0	0.001121	0.004171	0.003387	0.00083	0.002275	0	0.000942	0.006368	0.008204	0.001054	0.009246	0.007109	0.00323	0.011931	0.005655
Efaecalis_NC_017316.1_prot_WP_002413814.1_1252	0.036445	0.03408	0.003571	0.040479	0.029864	0.012654	0.028641	0.056235	0.018058	0.014146	0.031457	0.017376	0.011797	0.013976	0.019503	0.042238	0.045737	0.031526	0.042488	0.025446	0.040805	0.035316	0.032871	0.050439	0.041158	0.040278	0.033812	0.035259
Efaecalis_NC_017316.1_prot_WP_002413820.1_1229	0	0	0.003603	0	0	0.001965	0.001376	0	0	0.002519	0.000858	0	0.000992	0	0	0.000888	0.000871	0	0.001649	0.004938	0	0.003687	0	0.004847	0	0.001129	0.002275	0.002372
Efaecalis_NC_017316.1_prot_WP_002413826.1_1219	0.012768	0.01977	0	0.009875	0.001476	0.00279	0	0	0.003529	0.003578	0.006092	0.001383	0.002818	0.001669	0	0.006306	0	0.018073	0.002342	0.007013	0.004742	0.003491	0.00157	0.003442	0.004538	0.003207	0.003231	0
Efaecalis_NC_017316.1_prot_WP_002413827.1_1214	0.001801	0.001805	0	0.002873	0.003436	0	0.003033	0	0.002738	0.004627	0.003782	0.002147	0.004373	0.001295	0.00241	0.004893	0.001919	0.003506	0.007269	0.002177	0.009811	0.013542	0.007311	0.006677	0.005868	0.007465	0.005013	0.002614
Efaecalis_NC_017316.1_prot_WP_002413835.1_1196	0.002378	0.002382	0	0.005057	0.001512	0.000714	0	0	0.000602	0	0.001248	0	0.003608	0.000855	0	0.003229	0.002534	0.002892	0.002999	0.000718	0.004047	0.002682	0.002413	0.002644	0.002324	0.003285	0.004964	0.003451
Efaecalis_NC_017316.1_prot_WP_002413837.1_1188	0.02897	0.046176	0.058061	0.036408	0.030139	0.028488	0.046568	0.009143	0.020019	0.031118	0.034558	0.023543	0.023977	0.009468	0.014094	0.042923	0.039287	0.048695	0.039855	0.042965	0.014345	0.04158	0.033849	0.046863	0.041182	0.043659	0.069637	0.032486
Efaecalis_NC_017316.1_prot_WP_002413840.1_1187	0.034747	0.030461	0	0.024634	0.033136	0.012181	0.024381	0.040211	0.017608	0.020825	0.021278	0.012079	0.01406	0.008328	0.009685	0.03618	0.027768	0.026769	0.026292	0.015746	0.027601	0.032654	0.031339	0.034349	0.035845	0.036001	0.028207	0.031515
Efaecalis_NC_017316.1_prot_WP_002413842.1_1177	0.002404	0	0.021203	0.002557	0.003057	0	0.008098	0	0	0.004941	0.005048	0.005732	0	0	0	0.005225	0.002562	0	0	0	0	0.007231	0	0.003565	0.003133	0.006643	0	0
Efaecalis_NC_017316.1_prot_WP_002413856.1_927	0.006934	0.004632	0.010192	0.004916	0.026452	0.005556	0.023355	0.0321	0.004685	0.007125	0.002426	0.013775	0.005612	0.003324	0.003092	0.010046	0.007389	0.004499	0.01166	0.002793	0.003148	0.027805	0.009382	0.01371	0.018072	0.012773	0.012867	0.010063
Efaecalis_NC_017316.1_prot_WP_002413857.1_1435	0.004557	0	0	0.001938	0.006952	0.001095	0	0	0.000924	0.005618	0.00287	0	0	0	0	0	0.000971	0.00266	0	0.001101	0	0.006851	0.002466	0.002703	0	0	0	0.002645
Efaecalis_NC_017316.1_prot_WP_002413861.1_1423	0.006167	0.035012	0.009064	0.008744	0.023524	0.022236	0.034617	0	0.035418	0.008448	0.006474	0.049003	0.034935	0.026604	0.033002	0.022335	0.006571	0.004001	0.024887	0.032293	0.030791	0.037091	0.022248	0.024385	0.034822	0.031238	0.022886	0.035797
Efaecalis_NC_017316.1_prot_WP_002413873.1_1392	0.003284	0.004935	0	0	0.004176	0	0.00553	0	0.001664	0.005061	0.001724	0.001957	0.001993	0.002361	0.002197	0.003568	0.003499	0.001598	0	0.005953	0.006708	0.009876	0.006664	0.00487	0.004279	0.004537	0.006855	0.002383
Efaecalis_NC_017316.1_prot_WP_002413874.1_1391	0.001247	0.001249	0	0.002652	0.00317	0	0.004199	0	0.002527	0.002562	0	0.005944	0.001513	0.001793	0.001668	0.001355	0.002657	0.002426	0.001258	0.00452	0	0.009373	0	0.005546	0.004874	0	0.00347	0.003618
Efaecalis_NC_017316.1_prot_WP_002413878.1_1379	0.058817	0.070483	0.03051	0.080943	0.070388	0.072078	0.097106	0.120117	0.066625	0.060431	0.043583	0.078352	0.079797	0.079604	0.089489	0.071424	0.081104	0.06846	0.123333	0.117067	0.10993	0.138729	0.085813	0.100896	0.09167	0.098779	0.083457	0.133889
Efaecalis_NC_017316.1_prot_WP_002413886.1_1643	0.00821	0.008226	0	0.008731	0.016703	0.001974	0.013826	0	0.003328	0.003374	0.010342	0.003914	0	0.002361	0	0.00892	0.006998	0.006392	0.006626	0	0.004472	0.022221	0.006664	0.009739	0.006419	0.004537	0.011425	0.011914
Efaecalis_NC_017316.1_prot_WP_002413887.1_1644	0.016321	0.028243	0	0.041022	0.028298	0.001783	0.037478	0.061812	0	0.016768	0.021805	0.008842	0	0	0	0.025793	0.012647	0.011551	0.022453	0.001793	0.020204	0.02454	0.012044	0.0132	0.009667	0.010248	0.014453	0.008612
Efaecalis_NC_017316.1_prot_WP_002413918.1_2322	0.001991	0.000997	0.004389	0.003176	0.003798	0	0.003353	0.013825	0	0.001023	0	0	0	0.002863	0.001332	0	0.001061	0.001938	0	0	0	0.005988	0.008081	0	0	0.001375	0.001385	0.001445
Efaecalis_NC_017316.1_prot_WP_002413922.1_1158	0.000619	0.00062	0	0.003292	0.004723	0.000744	0.00417	0.012895	0	0.000636	0.00195	0.001476	0.001503	0	0.001656	0.00269	0.001319	0.00241	0.002498	0.000748	0.005058	0.003723	0.001675	0.007344	0.00484	0.004276	0.005169	0.00539
Efaecalis_NC_017316.1_prot_WP_002413924.1_1154	0	0.000918	0	0.000974	0	0	0.003085	0	0.002785	0.000941	0.000962	0	0	0.002634	0.002451	0	0	0.000891	0.001848	0	0.002495	0.005509	0.003718	0.002716	0	0	0.001275	0.001329
Efaecalis_NC_017316.1_prot_WP_002413926.1_2485	0.016688	0.00988	0	0.00968	0.006752	0.000912	0.003832	0.015801	0.004613	0.008573	0.015926	0.006329	0.009208	0.001091	0.00203	0.009066	0.011316	0.018455	0.021428	0.001833	0.011362	0.017109	0.011289	0.008999	0.007908	0.013623	0.009501	0.01321
Efaecalis_NC_017316.1_prot_WP_002413927.1_2493	0.008202	0.002739	0	0.005815	0.013905	0	0.006906	0.066441	0.01801	0.001404	0.007175	0.008146	0.014934	0.005897	0.012801	0.016337	0.007283	0	0.006895	0	0.007446	0.028776	0.020343	0.02635	0.012469	0.016996	0.015218	0.017853
Efaecalis_NC_017316.1_prot_WP_002413934.1_2527	0.024934	0.014989	0	0.019445	0.035932	0.001998	0.041989	0.011542	0	0.001708	0.008725	0.005944	0.002018	0	0.002224	0.039734	0.030111	0.016176	0.02851	0.008035	0.033953	0.072485	0.029235	0.024649	0.036823	0.034446	0.064772	0.069956
Efaecalis_NC_017316.1_prot_WP_002413949.1_1325	0.888776	0.581942	0.809314	0.436613	0.939703	0.499277	0.644638	0.32701	0.445497	0.816383	0.428468	1.12123	0.479337	0.932502	0.31988	0.801669	0.546854	0.512362	0.832098	0.410057	0.422605	0.553807	0.653483	0.470934	0.85444	0.547179	0.547848	0.417075
Efaecalis_NC_017316.1_prot_WP_002413951.1_1323	0.066019	0.05396	0.076603	0.073901	0.172309	0.104406	0.146285	0.048254	0.061629	0.080326	0.076599	0.101467	0.063269	0.072451	0.060432	0.092496	0.068495	0.065937	0.113931	0.056686	0.06151	0.075758	0.084616	0.069557	0.083764	0.072003	0.062862	0.070594
Efaecalis_NC_017316.1_prot_WP_002413954.1_742	0.014173	0.016567	0	0.017584	0.010513	0	0.023868	0.008201	0.009576	0.012135	0.011159	0.01267	0.015771	0.006794	0.011061	0.012833	0.01636	0.019539	0.008341	0.002855	0.006433	0.031967	0.009587	0.028022	0.01693	0.017948	0.027942	0.02571
Efaecalis_NC_017316.1_prot_WP_002413955.1_750	0.008286	0.010377	0	0.01542	0.026339	0	0.006977	0	0	0.008513	0.006524	0.002469	0.002515	0.002979	0	0.03376	0.01545	0.018142	0	0.002503	0.045132	0.012459	0.030827	0.015358	0.03779	0.06868	0.025945	0.027055
Efaecalis_NC_017316.1_prot_WP_002413956.1_758	0.006219	0.001246	0	0.006614	0.012652	0.00299	0.010473	0.008637	0.001261	0.001278	0.002611	0	0.00151	0.001789	0	0.00946	0.003976	0	0.00502	0.001503	0.015244	0.024314	0.006731	0.012911	0.008104	0.01031	0.013848	0.016245
Efaecalis_NC_017316.1_prot_WP_002413957.1_759	0.001196	0.001797	0	0.003814	0.00304	0	0	0.004151	0	0.000614	0.004392	0.000712	0.000726	0.00086	0.0008	0.001948	0.002548	0.001163	0.001809	0	0.00407	0.004494	0.000809	0.005318	0.003116	0.001652	0.005823	0.004337
Efaecalis_NC_017316.1_prot_WP_002413962.1_774	0.007979	0.003997	0	0.008485	0.010145	0.002397	0.006718	0.013851	0.004043	0	0.006282	0	0	0.005737	0.002669	0.010837	0.008502	0.009706	0	0	0.002716	0.020996	0	0.011831	0.010397	0.008267	0.01388	0.014474
Efaecalis_NC_017316.1_prot_WP_002413969.1_31	0.001237	0.001239	0	0.001315	0	0.000743	0.002083	0	0.003134	0.001271	0	0.000737	0.003753	0.001778	0.001655	0.001344	0	0.000602	0.003743	0.006725	0.001684	0.004649	0	0.001834	0.000806	0	0.000861	0.000897
Efaecalis_NC_017316.1_prot_WP_002413970.1_45	0.010313	0.012629	0.015158	0.013404	0.021856	0.027545	0.019297	0.015913	0.019744	0.023547	0.010826	0.025951	0.011128	0.01483	0.012264	0.033617	0.015873	0.016727	0.02081	0.009693	0.024967	0.044799	0.021704	0.028886	0.023891	0.031661	0.049436	0.02827
Efaecalis_NC_017316.1_prot_WP_002413971.1_58	0.000811	0.000812	0.003574	0.001293	0.002061	0.000974	0.000682	0.002814	0.002464	0.00458	0.002127	0.002415	0.002952	0.002914	0.002711	0.000881	0.002591	0.002761	0.000818	0.001469	0.000552	0.002437	0.001097	0.001202	0.002112	0.00112	0.00282	0.003529
Efaecalis_NC_017316.1_prot_WP_002413972.1_59	0.003854	0	0	0.001025	0.001225	0	0.004867	0	0.000976	0.00099	0.001011	0.002297	0	0.001385	0	0.005234	0.002053	0.000938	0.001944	0.001164	0	0.004346	0.001303	0	0.005022	0.003993	0.004022	0.004195
Efaecalis_NC_017316.1_prot_WP_002413975.1_69	0.012694	0.010901	0.007996	0.005785	0.029975	0.004359	0.033591	0.025183	0.00919	0.009316	0.009518	0.071326	0.013208	0.0339	0.009704	0.019703	0.003864	0.003529	0.005488	0.004383	0.002469	0.021814	0.00736	0.029578	0.016541	0.017536	0.022712	0.021053
Efaecalis_NC_017316.1_prot_WP_002413977.1_1615	0.002426	0.002431	0.005348	0.00129	0.001542	0	0.006128	0	0.001229	0	0.001273	0.001446	0	0	0.003246	0.001318	0	0.00118	0.001224	0	0	0	0.003282	0.003597	0	0.006703	0.005064	0.005281
Efaecalis_NC_017316.1_prot_WP_002413979.1_1595	0.048026	0.04468	0	0.031008	0.078514	0.016492	0.072211	0.178646	0.05389	0.075778	0.088227	0.089953	0.045806	0.056729	0.055073	0.048454	0.021932	0.031714	0.017305	0.012436	0.023356	0.036107	0.011602	0.020347	0.011175	0.011848	0.021483	0.017424
Efaecalis_NC_017316.1_prot_WP_002413993.1_1552	0.002309	0.001735	0	0.001535	0.002569	0.001735	0.00243	0.004008	0.00117	0.00089	0.002121	0.001376	0.001051	0.000415	0.000386	0.003136	0.002153	0.000843	0.002912	0.000349	0.000786	0.001302	0	0.000856	0.000752	0.001595	0.002008	0.001257
Efaecalis_NC_017316.1_prot_WP_002414008.1_1530	0.00122	0.001223	0	0.000433	0.000517	0.000489	0.00137	0	0.000825	0.003344	0.000427	0.000485	0.000494	0.001755	0	0.001326	0.001734	0.002375	0.002462	0.004916	0.001108	0.001835	0.003302	0.000603	0.00053	0.000562	0.000566	0.00059
Efaecalis_NC_017316.1_prot_WP_002414009.1_1526	0.007181	0.003597	0	0	0.009131	0	0.018139	0	0	0.003689	0	0	0	0	0	0.015605	0.003826	0.003494	0	0	0	0	0	0.010648	0.014036	0.00496	0.024984	0.005211
Efaecalis_NC_017316.1_prot_WP_002414013.1_1521	0.00374	0.003747	0.008245	0.003977	0.007134	0.002248	0	0	0	0.001921	0.017668	0	0.00227	0.005378	0.005004	0.004064	0.001993	0.00182	0	0.00226	0	0.016871	0.00253	0.005546	0.002437	0	0.007807	0.010855
Efaecalis_NC_017316.1_prot_WP_002414015.1_1515	0.005102	0.018254	0.003213	0.014725	0.012974	0.017519	0.015955	0	0.048012	0.031449	0.020656	0.035615	0.038041	0.030392	0.0156	0.011878	0.008542	0.021277	0.006617	0.014972	0.009924	0.015342	0.015776	0.007565	0.009497	0.026177	0.015213	0.009519
Efaecalis_NC_017316.1_prot_WP_002414025.1_1496	0.061825	0.076629	0.087119	0.066424	0.092389	0.088863	0.07728	0.123918	0.080748	0.059592	0.057541	0.057736	0.088202	0.058659	0.073333	0.076177	0.072668	0.052721	0.09324	0.150963	0.098075	0.097754	0.085367	0.101127	0.081393	0.092453	0.104665	0.094344
Efaecalis_NC_017316.1_prot_WP_002414033.1_1471	0.006036	0.007392	0	0.004993	0.01194	0.001612	0.015813	0.013971	0.002039	0.005513	0.004224	0.001599	0.001628	0.000964	0.001795	0.01166	0.006432	0.004569	0.00203	0.002432	0.004567	0.017145	0.004537	0.011935	0.007866	0.013898	0.014934	0.016546
Efaecalis_NC_017316.1_prot_WP_002414035.1_1463	0.000924	0.001851	0	0.000982	0.003524	0.00111	0	0	0.002809	0.003797	0.002909	0.001101	0.002243	0.001328	0	0.003011	0.001969	0.004495	0.000932	0.001116	0.001258	0.005556	0.00125	0.00411	0.004815	0.001276	0.006428	0.001341
Efaecalis_NC_017316.1_prot_WP_002414036.1_1451	0.013907	0.013933	0	0.010756	0.009645	0.034949	0.006387	0.008779	0.011532	0.020783	0.015926	0.02411	0.007673	0.007272	0.006766	0.004121	0.016165	0.009843	0.016581	0.021389	0.005165	0.013307	0.022235	0.003749	0.004942	0.006986	0.007038	0.005504
Efaecalis_NC_017316.1_prot_WP_002414037.1_1447	0.042172	0.060068	0.024643	0.031879	0.131149	0.131906	0.126633	0.084671	0.156033	0.160264	0.099207	0.165329	0.096833	0.122748	0.100604	0.042508	0.040604	0.037578	0.08458	0.083504	0.022832	0.070287	0.069426	0.029383	0.058925	0.078614	0.06788	0.017696
Efaecalis_NC_017316.1_prot_WP_002414038.1_1442	0.002321	0	0	0.002469	0.005904	0.013951	0	0.032238	0.009411	0	0	0.011068	0.002818	0	0.003106	0	0.002474	0	0.002342	0.002805	0	0.003491	0	0	0	0.006414	0	0
Efaecalis_NC_017316.1_prot_WP_002414039.1_1440	0.004643	0.004652	0	0.003292	0	0.00558	0	0	0.004706	0.00477	0.003249	0.005534	0.005636	0.002226	0	0.006726	0.008245	0.003012	0.004684	0.00374	0.006322	0.004654	0.006281	0.00459	0.008067	0.006414	0.008615	0
Efaecalis_NC_017316.1_prot_WP_002414040.1_1438	0	0.001807	0	0	0.000764	0	0	0.004174	0.001218	0.000618	0.003786	0.001433	0	0.001729	0.000804	0	0.00064	0	0.001213	0	0.006548	0.004519	0.001626	0	0.000783	0.001661	0.000837	0
Efaecalis_NC_017316.1_prot_WP_002414064.1_2096	0.002023	0.002533	0.00446	0.005378	0.000643	0.001216	0.009368	0.010534	0.003075	0.002078	0.004247	0.003617	0.001842	0.000727	0.006766	0.001648	0.002694	0.004429	0.003061	0	0.002755	0.008364	0.005473	0.005999	0.001977	0.002794	0.006334	0.005871
Efaecalis_NC_017316.1_prot_WP_002414065.1_2097	0.001546	0.000516	0	0.002192	0.005243	0.002478	0.006075	0.014314	0.009925	0.002648	0.002164	0.004914	0.01001	0.00667	0.008964	0.00112	0.000549	0.001505	0.00624	0.003114	0.004913	0.010849	0.001395	0.004585	0.002015	0.00356	0.002152	0.00374
Efaecalis_NC_017316.1_prot_WP_002414068.1_2114	0.002362	0	0	0.001256	0.003004	0	0.001989	0.008201	0	0.001213	0.00124	0.002816	0.001434	0.001698	0	0.00385	0.001258	0	0.010724	0.001427	0.011258	0.014208	0.001598	0.007005	0.004617	0.004895	0.004931	0.003428
Efaecalis_NC_017316.1_prot_WP_002414069.1_2116	0	0.001053	0.002317	0.000559	0	0.002526	0.002655	0.007297	0.001065	0.00054	0.000552	0	0.000638	0.003778	0.002109	0.001142	0.00224	0	0.00106	0.003175	0.002147	0.00158	0.000711	0.000779	0.002739	0.002904	0.000731	0.000763
Efaecalis_NC_017316.1_prot_WP_002414070.1_2125	0.002426	0.004861	0	0	0	0	0	0	0.002459	0.002493	0.005093	0.014458	0	0.003489	0	0	0.002585	0.002361	0.002448	0.005863	0	0.003648	0	0	0.003161	0.003351	0	0.003521
Efaecalis_NC_017316.1_prot_WP_002414077.1_2142	0.025967	0.060705	0.025443	0.073637	0.083156	0.064732	0.07936	0.173627	0.062384	0.055335	0.086825	0.028658	0.043196	0.031809	0.045034	0.045978	0.051239	0.04586	0.03299	0.055786	0.085126	0.073752	0.061153	0.067027	0.063914	0.063774	0.082982	0.085136
Efaecalis_NC_017316.1_prot_WP_002414088.1_107	0.023831	0.021488	0	0.01774	0.024241	0.005728	0.004013	0.033094	0.004831	0.024485	0.047531	0.011362	0.002893	0.017135	0	0.023304	0.050785	0.039424	0	0.008639	0.035696	0.014333	0.070929	0.007067	0.018632	0.023045	0.006633	0.010375
Efaecalis_NC_017316.1_prot_WP_002414095.1_125	0.004794	0.006405	0.007047	0.006798	0.004064	0	0.013456	0	0.00324	0.004926	0.003355	0.001905	0.00388	0.002298	0	0.001736	0.005109	0.00311	0.006449	0	0.002176	0.007209	0.008648	0	0.002083	0.006623	0.002224	0.002319
Efaecalis_NC_017316.1_prot_WP_002414101.1_140	0.055442	0.031741	0.008731	0.029479	0.047836	0.00714	0.033344	0.096241	0.04415	0.044757	0.04365	0.059002	0.038457	0.037016	0.037087	0.043028	0.037977	0.032757	0.023972	0.014357	0.02157	0.026796	0.037503	0.055786	0.036122	0.030089	0.030311	0.043102
Efaecalis_NC_017316.1_prot_WP_002414108.1_187	0	0	0	0	0.003433	0	0	0	0	0	0	0	0	0	0	0.002933	0	0	0	0.001631	0.001838	0.004059	0.003652	0.004003	0.003518	0.003729	0.003757	0.003918
Efaecalis_NC_017316.1_prot_WP_002414113.1_201	0.01725	0.013442	0	0.004076	0.026808	0.020733	0.041959	0.07985	0.046621	0.027569	0.01006	0.018276	0.016286	0.002756	0.025642	0.03332	0.012254	0.007461	0.019337	0.009265	0.01566	0.040347	0.010372	0.022736	0.022478	0.026478	0.026673	0.01947
Efaecalis_NC_017316.1_prot_WP_002414121.1_214	0	0	0.01028	0	0.001482	0	0	0.008094	0	0	0	0	0	0	0	0	0	0	0.001176	0	0	0.003506	0.001577	0	0.003038	0	0.001622	0.001692
Efaecalis_NC_017316.1_prot_WP_002414122.1_218	0.012978	0.011377	0.014305	0.015526	0.02269	0.048744	0.027318	0.011264	0.032883	0.008334	0.015326	0.007734	0.009846	0.011664	0.019533	0.015863	0.0121	0.025258	0.016366	0.015683	0.019881	0.026832	0.019752	0.02646	0.010569	0.006723	0.013545	0.030604
Efaecalis_NC_017316.1_prot_WP_002414123.1_219	0.129778	0.137608	0.095369	0.112707	0.090759	0.037695	0.080134	0.052565	0.030691	0.082225	0.091958	0.03996	0.044635	0.049766	0.02315	0.101055	0.124455	0.111558	0.094925	0.107166	0.135486	0.105701	0.131681	0.160365	0.146562	0.128487	0.105353	0.114569
Efaecalis_NC_017316.1_prot_WP_002414124.1_2	0.097403	0.093281	0.018947	0.117288	0.081959	0.04304	0.065128	0.069621	0.049359	0.070641	0.076686	0.054633	0.04173	0.041196	0.063239	0.119837	0.11447	0.086423	0.091042	0.081355	0.154091	0.099075	0.131774	0.144431	0.125056	0.13258	0.109636	0.118484
Efaecalis_NC_017316.1_prot_WP_002414137.1_2262	0.009869	0.007063	0.024866	0.007497	0.012549	0.003389	0.023743	0.048948	0.007145	0.011589	0.01332	0.021846	0.013692	0.012165	0.009431	0.007659	0.006009	0.010976	0.008534	0	0.00576	0.01696	0.00763	0.012544	0.007349	0.015582	0.017659	0.008184
Efaecalis_NC_017316.1_prot_WP_002414139.1_2266	0.00562	0.006569	0.00826	0.002988	0.003573	0.002252	0.022083	0.006504	0.003797	0.008661	0.008849	0.012281	0.004548	0.001347	0.003759	0.006106	0.003992	0.007292	0.00567	0.001132	0.005102	0.029576	0.005069	0.011111	0.014646	0.015528	0.023463	0.014952
Efaecalis_NC_017316.1_prot_WP_002414143.1_2283	0	0	0	0	0	0	0	0	0	0	0	0	0	0	0.001653	0.001342	0	0	0	0.001493	0.001682	0.003715	0	0.003663	0.004829	0.001706	0	0.001793
Efaecalis_NC_017316.1_prot_WP_002414145.1_2290	0	0.00326	0.007174	0	0.002069	0	0	0	0.001649	0	0.001708	0.001939	0.00395	0	0	0.001768	0.001734	0	0	0	0	0.012233	0.002201	0.004825	0.00212	0	0	0
Efaecalis_NC_017316.1_prot_WP_002414222.1_2618	0	0	0	0.004406	0.003512	0.00332	0.002326	0	0	0	0.00145	0	0	0.001986	0.001848	0.004501	0	0.001344	0.006966	0.001669	0.007522	0.002076	0.007473	0	0.010797	0.01717	0.007687	0.004008
Efaecalis_NC_017316.1_prot_WP_002414308.1_227	0.00218	0.002185	0.009614	0	0	0	0	0.01514	0	0	0	0	0	0	0	0	0.004647	0	0.0022	0	0.002969	0.013115	0	0	0	0	0	0
Efaecalis_NC_017316.1_prot_WP_002414324.1_1713	0.001086	0	0	0.001155	0.002761	0.00261	0	0	0.001101	0.001116	0.00228	0.001294	0.002636	0	0.001453	0.004719	0.001157	0.001057	0.002191	0.003937	0.002957	0.001633	0.007345	0.00644	0.00849	0.009	0.010578	0.004727
Efaecalis_NC_017316.1_prot_WP_002414347.1_438	0	0	0	0	0.00559	0	0.003702	0	0.002228	0	0	0	0.002668	0	0	0	0	0.004278	0	0	0	0.009916	0	0.00326	0	0	0.003059	0
Efaecalis_NC_017316.1_prot_WP_002414359.1_906	0.001351	0.001354	0.003971	0.002394	0.002863	0.000541	0.000758	0.012507	0	0.003239	0.002836	0.00161	0.000547	0.000648	0.001205	0.001468	0.001439	0.001753	0.001363	0.001088	0.003679	0.008125	0.000609	0.003339	0.002934	0.001866	0.006893	0.007188
Efaecalis_NC_017316.1_prot_WP_002414361.1_938	0.001903	0.001907	0.016782	0.002024	0.00484	0	0.003205	0	0	0	0	0	0	0	0	0.002068	0.002028	0	0	0	0	0.002862	0.002575	0.002822	0.00248	0	0.002648	0.002762
Efaecalis_NC_017316.1_prot_WP_002414371.1_1914	0	0	0	0.005815	0	0.003286	0	0	0	0	0	0	0	0	0	0	0.002913	0	0	0	0.003723	0.012332	0	0.012162	0	0.007554	0.003805	0.011902
Efaecalis_NC_017316.1_prot_WP_002414386.1_840	0.007025	0.004692	0	0.00249	0.004962	0	0.009201	0.00542	0.000791	0.003208	0.000819	0.00093	0	0	0	0.010177	0.00499	0.002279	0.000787	0.000943	0.013818	0.015258	0.003168	0.008102	0.009154	0.009705	0.00869	0.004531
Efaecalis_NC_017316.1_prot_WP_002414387.1_845	0.002332	0.002336	0	0.002479	0.002965	0	0.003926	0.016189	0	0	0	0	0	0	0	0.002533	0	0.002269	0.007057	0.002817	0.003175	0.003506	0.009463	0	0.018229	0.009663	0.012979	0.01015
Efaecalis_NC_017316.1_prot_WP_002414409.1_2202	0.02338	0.020915	0.066271	0.026639	0.02442	0.045162	0.01828	0.086969	0.028774	0.024879	0.019284	0.024881	0.03649	0.024015	0.048036	0.031754	0.024023	0.018689	0.030327	0.03229	0.046619	0.043944	0.03502	0.042098	0.023938	0.032299	0.044157	0.043623
Efaecalis_NC_017316.1_prot_WP_002414499.1_1375	0.052338	0.060895	0	0.052067	0.053669	0.014204	0.019902	0.046892	0.027378	0.02602	0.038991	0.038234	0.03689	0.041273	0.024846	0.066039	0.055768	0.059148	0.03577	0.024483	0.066672	0.048234	0.03883	0.055077	0.066	0.079301	0.042292	0.029401
Efaecalis_NC_017316.1_prot_WP_002414539.1_1314	0.005121	0.005131	0	0.003631	0.005426	0.001026	0.010061	0.005927	0.00173	0.008769	0.003584	0.007121	0.001036	0	0.002284	0.004637	0.003638	0.009137	0.006028	0	0.006974	0.012834	0	0.010125	0.011122	0.008254	0.011878	0.007432
Efaecalis_NC_017316.1_prot_WP_002414733.1_738	0.008442	0.010149	0	0.003591	0.021468	0.004058	0.025588	0.023446	0.008556	0.001735	0.007089	0.006037	0	0	0	0.01651	0.008995	0.008215	0.07665	0.022443	0.013794	0.027925	0.050251	0.030042	0.0176	0.016327	0.025845	0.026951
Efaecalis_NC_017316.1_prot_WP_010706871.1_784	0	0	0	0.008613	0.020596	0	0.013639	0	0	0	0	0.01448	0	0	0.005418	0.0132	0	0.007881	0.004085	0.009787	0	0.018267	0	0	0.005277	0	0.011271	0
Efaecalis_NC_017316.1_prot_WP_010710809.1_384	0.022441	0	0	0.003409	0.016305	0.003853	0.032392	0	0	0	0	0.011463	0	0.00461	0.008578	0.013933	0.003416	0	0	0.003874	0.008731	0.028922	0.004337	0.023768	0.025064	0.008857	0.022307	0.013957
Efaecalis_NC_017316.1_prot_WP_010783624.1_2555	0	0.00069	0	0	0	0.001242	0.001741	0	0.000349	0.000354	0.000723	0.001232	0.000418	0.000991	0.000461	0.001123	0.000734	0	0.000348	0	0.002815	0.002591	0.000932	0.001533	0.000449	0.000476	0.000959	0
Efaecalis_NC_017316.1_prot_WP_011109458.1_379	0.027945	0.061086	0.033604	0.094555	0.026919	0.044783	0.042781	0.094079	0.066945	0.047853	0.118231	0.068635	0.072984	0.096201	0.074773	0.033123	0.058651	0.042852	0.046134	0.04912	0.113007	0.070032	0.03437	0.091665	0.047449	0.056153	0.051853	0.097083
Efaecalis_NC_017316.1_prot_WP_011109483.1_1082	0.008468	0.003394	0	0.003602	0.006461	0	0.008556	0.01176	0.001717	0.00174	0.003556	0.002019	0	0	0	0.007361	0.003609	0.001648	0.003417	0	0.002306	0.005093	0.006874	0.020091	0.008828	0.009359	0.011785	0.007373
Efaecalis_NC_017316.1_prot_WP_011109560.1_2104	0.00272	0.002725	0	0.002893	0.003459	0	0.013742	0	0	0	0.002855	0.003242	0	0	0	0.005911	0.002898	0	0	0	0	0.01227	0	0	0.003544	0.003758	0.003785	0
Efaecalis_NC_017316.1_prot_WP_014524936.1_208	0.003171	0.002723	0.003994	0.002408	0.004032	0.007077	0.002288	0.00629	0.011477	0.010239	0.010937	0.015117	0.013746	0.011073	0.006666	0.004429	0.002413	0.003526	0.001371	0.001095	0.005551	0.012941	0.003677	0.009403	0.008263	0.008135	0.008195	0.009203
Efaecalis_NC_017316.1_prot_WP_014524944.1_251	0.003252	0.005213	0.008604	0.000692	0.000827	0.000782	0.002191	0.022582	0.000659	0.000668	0.002731	0.000775	0.00079	0.000935	0.002611	0.001413	0.002079	0.00633	0.000656	0.000786	0.001771	0.007824	0.00088	0.001929	0	0.002696	0.003621	0.002832
Efaecalis_NC_017316.1_prot_WP_014524952.1_428	0	0	0	0.002024	0	0	0.00641	0	0	0	0	0	0	0.00821	0.002546	0	0	0	0	0	0	0.002862	0	0.002822	0.00248	0	0.005297	0.002762
Efaecalis_NC_017316.1_prot_WP_014524990.1_894	0.001598	0.000801	0	0.00085	0	0.00096	0	0	0.00081	0	0.001678	0.000952	0.00097	0.001149	0.003207	0	0.000851	0.000778	0.000806	0.002897	0.003264	0.007209	0.001081	0.008294	0.003124	0	0.002224	0.002319
Efaecalis_NC_017316.1_prot_WP_014524992.1_905	0.017755	0.00593	0	0.015734	0.022576	0.003557	0.034883	0.020548	0.005998	0.033444	0.006213	0.017636	0.007184	0.008511	0.015836	0.019292	0.006306	0.00288	0	0	0	0.026698	0.008007	0.039492	0.023136	0.008176	0.020591	0.021472
Efaecalis_NC_017316.1_prot_WP_014525001.1_1036	0.00189	0.001893	0	0.003014	0.00841	0.004543	0.017503	0.013122	0	0	0.000992	0.001126	0	0	0.001264	0.007186	0.001007	0	0.006673	0.003425	0.00772	0.019891	0.002557	0.008407	0.007387	0.007832	0.009205	0.012341
Efaecalis_NC_017316.1_prot_WP_014525007.1_1170	0.012073	0.008064	0.008872	0.006419	0.015351	0.002418	0.016942	0.027943	0.002719	0.005513	0.004224	0.006395	0.003257	0.000964	0.001795	0.016761	0.008576	0.008485	0.00812	0.008916	0.022833	0.031264	0.015426	0.028842	0.020975	0.024091	0.022401	0.0292
Efaecalis_NC_017316.1_prot_WP_014525010.1_1268	0.046726	0.033263	0.005422	0.028767	0.034397	0.019213	0.047626	0.04269	0.021186	0.025267	0.025816	0.011725	0.016419	0.017682	0.00987	0.032065	0.022274	0.027522	0.026052	0.023775	0.051907	0.081353	0.02828	0.047407	0.04166	0.05266	0.068448	0.066024
Efaecalis_NC_017316.1_prot_WP_014525015.1_1382	0.073049	0.057061	0.043673	0.078998	0.062972	0.029762	0.056294	0.025791	0.025097	0.025442	0.04289	0.026563	0.019538	0.016024	0.021533	0.034976	0.076517	0.075906	0.044968	0.061343	0.037091	0.061435	0.02345	0.055077	0.030654	0.04276	0.082705	0.062886
Efaecalis_NC_017316.1_prot_WP_014525019.1_1421	0.002798	0.001402	0.006168	0.002231	0.003557	0.000841	0.004712	0.004857	0.000709	0.002156	0.001469	0.000834	0.000849	0.002012	0.000936	0.00304	0.002236	0.003403	0.000706	0.00169	0.000952	0.010517	0.000946	0.00726	0.005469	0.003865	0.001947	0.005075
Efaecalis_NC_017316.1_prot_WP_014525033.1_1743	0.007243	0.001979	0.020321	0.004201	0.005023	0.002374	0.014414	0.050289	0.01735	0.006765	0.002074	0.010987	0.009591	0.005681	0.031711	0.0093	0.001403	0.000641	0.001329	0.003183	0.00269	0.02673	0.022269	0.019526	0.024881	0.019101	0.029321	0.023887
Efaecalis_NC_017316.1_prot_WP_014525034.1_1790	0.000851	0.000569	0	0.000604	0.001443	0	0.002389	0.003941	0.000575	0.000292	0.001192	0.001015	0.000689	0.000816	0.001519	0.001233	0.000605	0.000828	0.000573	0	0.000773	0.000853	0.000768	0.001262	0.001479	0.001176	0.00158	0
Efaecalis_NC_017316.1_prot_WP_014525041.1_1928	0.00076	0.001903	0	0.002423	0.001449	0.000913	0.001919	0.010549	0.00154	0.001171	0.001595	0.001358	0.002305	0.002731	0.001524	0.002063	0.000809	0.000739	0.004981	0.000459	0.000517	0.002856	0.001542	0.002816	0.001485	0.000525	0.001586	0.002205
Efaecalis_NC_017316.1_prot_WP_014525043.1_1974	0.005491	0.003668	0.002018	0.005353	0.002327	0.00055	0	0	0.002319	0.007052	0.003362	0.004909	0.001666	0.004606	0.001837	0.003977	0.006338	0.008015	0.000462	0.003318	0.003116	0.002752	0.005572	0.003393	0.005963	0.005057	0.005094	0.00332
Efaecalis_NC_017316.1_prot_WP_014525044.1_1985	0.006913	0.005037	0.002771	0.006683	0.011187	0.004532	0.00635	0	0.013376	0.007748	0.011215	0.011236	0.006103	0.001807	0.009248	0.004097	0.002679	0.003669	0.008876	0.003797	0.005135	0.00189	0.005101	0.001864	0.004095	0.005209	0.001749	0.003648
Efaecalis_NC_017316.1_prot_WP_014525059.1_2545	0.245417	0.242751	0.14559	0.270945	0.169076	0.215058	0.199127	0.263356	0.2017	0.225101	0.235612	0.200505	0.177121	0.185439	0.192223	0.223987	0.250565	0.242299	0.270555	0.293335	0.281326	0.177129	0.257769	0.185263	0.206995	0.226846	0.18567	0.198147
Efaecalis_NC_017316.1_prot_WP_014525061.1_2557	0.001254	0.001257	0	0.001779	0.001595	0.001005	0.000704	0.002903	0.000424	0.000859	0.002195	0.000997	0	0.001203	0.001119	0.000909	0.000891	0.002035	0.000422	0.001516	0.002278	0.000629	0.002263	0.0031	0.00109	0.001733	0.001164	0.000607
Efaecalis_NC_017316.1_prot_WP_014525065.1_2592	0	0	0	0	0.005228	0	0.002308	0	0	0.002816	0.001439	0.001633	0	0	0	0	0	0	0	0.003312	0	0.010303	0.001854	0	0	0.001893	0	0.003977
Efaecalis_NC_017316.1_prot_WP_029656024.1_2032	0.006463	0.010792	0.009499	0.009164	0.005479	0.012946	0.018139	0.029917	0.010917	0.011067	0.011307	0.007703	0.01046	0.009294	0.017293	0.007022	0.006886	0.012579	0.008694	0.018223	0.002934	0.016197	0.014573	0.012778	0.002807	0.005952	0.01499	0.009379
Efaecalis_NC_017316.1_prot_WP_033072556.1_2215	0.067322	0.062632	0.021203	0.061364	0.061144	0.00578	0.089077	0.166949	0.014621	0.014822	0.040384	0.022926	0	0.01383	0	0.052248	0.056363	0.065514	0.043663	0.005811	0.052385	0.093998	0.04554	0.078436	0.11279	0.073074	0.100381	0.111654
Efaecalis_NC_017316.1_prot_WP_033591691.1_1111	0.00184	0.001844	0.002705	0.003262	0.00078	0.008847	0.001033	0.004259	0.014299	0.006302	0.00322	0.015354	0.010425	0.00441	0.004103	0.001999	0.00719	0.00776	0.000619	0.009637	0.001671	0.006456	0.00249	0.001819	0.003197	0.001695	0.004268	0.006231
Efaecalis_NC_017316.1_prot_WP_033591694.1_1693	0.011658	0.013237	0	0.021488	0.018776	0.000934	0.022249	0.026982	0.011027	0.006388	0.008974	0.013895	0.004717	0.007823	0.010397	0.018577	0.014906	0.009076	0.009409	0.012209	0.023282	0.029215	0.016823	0.025353	0.021267	0.02362	0.031365	0.022556
Efaecalis_NC_017316.1_prot_WP_041161637.1_907	0.003835	0.000427	0	0.002266	0.003792	0.000512	0.005023	0.008876	0.000864	0.000438	0.003578	0.001016	0	0.000613	0.00228	0.004167	0.000908	0.001659	0.003009	0.003089	0.002901	0.00961	0.000576	0.009477	0.003887	0.003532	0.008895	0.004947
Efaecalis_NC_017316.1_prot_WP_041161639.1_262	0	0	0	0	0	0	0	0.014899	0.002175	0	0	0.005115	0	0.003086	0.002871	0.006994	0.002286	0.002088	0.002165	0	0.002922	0.006453	0.002903	0.006363	0.002796	0.002964	0.002986	0.006228
Efaecalis_NC_017316.1_prot_WP_041161643.1_1849	0.002976	0.000745	0	0.002373	0.008513	0.003576	0.007516	0	0.002262	0.002293	0	0.003547	0.002709	0.004279	0.003981	0.003233	0.003171	0.005791	0.001501	0.001798	0.003039	0.003356	0.005032	0.003309	0.008724	0.004111	0.004141	0.005398
Efaecalis_NC_017316.1_prot_WP_065813592.1_2006	0.139051	0.170709	0.043176	0.129125	0.129493	0.101217	0.089048	0.040796	0.15284	0.140854	0.154193	0.147062	0.121246	0.092938	0.110046	0.104268	0.13773	0.127693	0.027662	0.044967	0.045337	0.103069	0.113932	0.130683	0.099529	0.089284	0.079039	0.096631
Efaecalis_NC_017316.1_prot_WP_071621121.1_1494	0.030638	0.024233	0.02133	0.030866	0.026655	0.003876	0.021724	0.055983	0.017977	0.011597	0.027084	0.023064	0.021532	0.006956	0.006472	0.024528	0.029209	0.029815	0.021149	0.003897	0.048307	0.033945	0.045812	0.043039	0.035721	0.035642	0.047125	0.028081
Efaecalis_NC_017316.1_prot_WP_073339808.1_2148	0.036617	0.027515	0.006727	0.042184	0.06014	0.018338	0.069371	0.010594	0.038658	0.025081	0.01922	0.034552	0.059266	0.039492	0.038783	0.03647	0.040643	0.022271	0.027707	0.012906	0.033242	0.041294	0.024769	0.029411	0.043739	0.04637	0.036095	0.035426
Efaecalis_NC_017316.1_prot_WP_073339950.1_2252	0.01231	0.00925	0	0.011455	0.019566	0.007398	0.036279	0.010685	0.007798	0.007905	0.011307	0.009171	0.00934	0.006638	0.006176	0.015047	0.008198	0.01198	0.032602	0.026033	0.023049	0.027766	0.018736	0.029663	0.022057	0.023384	0.017132	0.026797
Efaecalis_NC_017316.1_prot_WP_074653997.1_188	0.007143	0.005725	0	0.004558	0.009082	0	0.009623	0.00992	0.002896	0.002936	0.0015	0.003405	0.001734	0	0.001911	0.006209	0.009133	0.006951	0.010089	0.001726	0.007781	0.027925	0.017394	0.01271	0.020477	0.013815	0.019881	0.012439
Efaecalis_NC_017316.1_prot_WP_075551632.1_1734	0.03039	0.025373	0.014888	0.032317	0.047229	0.006088	0.011373	0.011723	0.013689	0.02255	0.007089	0.020123	0.010247	0.019423	0.009035	0.023847	0.023387	0.021359	0.008517	0.028563	0.027588	0.045696	0.022841	0.055077	0.0242	0.034986	0.037593	0.046552
Efaecalis_NC_017316.1_prot_WP_075551712.1_1292	0.020916	0.023575	0.028819	0.030583	0.011635	0.012569	0.004403	0.009077	0.0053	0.002686	0.008234	0.004674	0.003174	0.00188	0.003498	0.018464	0.022286	0.026715	0.029014	0.015797	0.026701	0.037346	0.01238	0.029076	0.032365	0.019865	0.034565	0.037941
Efaecalis_NC_017316.1_prot_WP_075582575.1_2207	0.00909	0.007969	0	0.009666	0.021671	0.002731	0.021048	0.047337	0.017274	0.008172	0.010735	0.012189	0.011034	0.013071	0.00608	0.014815	0.009686	0.00774	0.010317	0.010985	0.010831	0.023919	0.01076	0.020218	0.017767	0.017267	0.0253	0.016489
Efaecalis_NC_017316.1_prot_WP_078122661.1_678	0.011339	0.00284	0	0.003014	0.007209	0.003407	0.004774	0.019682	0	0.005825	0	0.003379	0.003441	0.008152	0.007585	0.01232	0.006041	0.002758	0.00286	0	0.00772	0.008525	0	0.01261	0.007387	0.007832	0.011834	0.004114
Efaecalis_NC_017316.1_prot_WP_078122723.1_528	0.002465	0.003704	0	0.005242	0.003134	0	0.004151	0.008558	0.001249	0.002533	0.001294	0	0	0	0.003298	0.004017	0.002626	0.005997	0.002487	0.004468	0.003356	0.011119	0.005002	0.009138	0.003212	0.010216	0.00343	0.001789
Efaecalis_NC_017316.1_prot_WP_079999325.1_2476	0.009692	0.007629	0	0.003681	0.004401	0.001664	0.009326	0.028841	0.000702	0.004268	0.003634	0.00165	0.001681	0	0	0.005265	0.008852	0.002695	0.003492	0.004183	0.007541	0.015614	0.007492	0.017451	0.009923	0.008607	0.015414	0.016074
Efaecalis_NC_017316.1_prot_WP_080000028.1_1416	0.001958	0.003924	0	0	0.00249	0	0.009894	0	0.00397	0.002012	0	0.002334	0	0	0	0.004256	0.002087	0.001906	0	0.004733	0.002667	0.00589	0	0.002904	0.002552	0.005411	0	0.002842
Efaecalis_NC_017316.1_prot_WP_080005608.1_1607	0	0.000848	0.003734	0	0.001077	0	0.002852	0	0.001717	0.00087	0	0.002019	0.001028	0.001218	0.003399	0	0	0	0	0	0	0.00382	0	0	0.002207	0	0	0.001229
Efaecalis_NC_017316.1_prot_WP_080008728.1_287	0.002627	0.001316	0.005792	0.002794	0.003341	0.003158	0.002212	0	0.002663	0	0.001379	0	0	0.001889	0	0	0	0.005113	0.002651	0	0	0.00395	0.003554	0	0	0.001815	0	0.001906
Efaecalis_NC_017316.1_prot_WP_080008732.1_686	0	0	0	0	0.002624	0.00248	0.00695	0	0	0.00212	0.004332	0.004919	0	0	0	0.004484	0.002199	0.002008	0.004164	0.002494	0.00281	0.006206	0.002792	0.00306	0.002689	0.005701	0.011487	0.002995
Efaecalis_NC_017316.1_prot_WP_080008735.1_1234	0.030776	0.021765	0.027938	0.02984	0.02417	0.006528	0.015243	0.043996	0.008257	0.00651	0.011403	0.007552	0.002198	0.001302	0.004844	0.027538	0.041473	0.03083	0.047487	0.054692	0.062862	0.042193	0.044085	0.045635	0.038924	0.036264	0.055426	0.048602
Efaecalis_NC_017316.1_prot_WP_080008737.1_1547	0	0.001058	0	0.001123	0	0	0.005335	0.043996	0.006422	0.001085	0.002217	0.007552	0.015383	0.030372	0.015541	0	0	0	0.002131	0.001276	0	0	0	0	0	0	0	0
Efaecalis_NC_017316.1_prot_WP_080008741.1_2211	0.00198	0	0	0	0.002518	0	0.003334	0.027497	0	0	0	0	0	0	0	0.004303	0	0	0.001998	0	0	0	0.002679	0.002936	0	0.002735	0.002756	0.002873
Efaecalis_NC_017316.1_prot_WP_080008742.1_2302	0.000767	0.002306	0.003383	0.000816	0.002927	0.001844	0.002584	0	0	0.001577	0	0	0	0	0.006158	0.000834	0.000817	0	0.00387	0.008344	0.001045	0.006922	0.002076	0.001138	0.002999	0	0	0.002227
Efaecalis_NC_017316.1_prot_WP_080008743.1_2349	0.001751	0.002632	0.001931	0.000931	0.001114	0	0.001475	0.006081	0	0.00045	0.00046	0.001044	0	0	0	0.001903	0	0	0.000884	0.001058	0.001193	0.001317	0.001185	0.000649	0.000571	0.00121	0.002437	0.002542
Efaecalis_NC_017316.1_prot_WP_080008746.1_86	0.001355	0.000272	0.001195	0.000865	0.000345	0	0.002282	0	0.000275	0.00362	0.001138	0.000969	0.002303	0.002728	0.001451	0.000589	0.000866	0.000264	0.001641	0.000983	0.001107	0.00163	0.0011	0.000804	0.000706	0.002247	0.000377	0.000787
Efaecalis_NC_017316.1_prot_WP_080008747.1_109	0.001598	0.004804	0	0	0.002032	0	0.002691	0.022194	0	0	0	0	0.00194	0.002298	0.002138	0	0	0.001555	0	0.003863	0	0.009612	0	0.00474	0.004165	0.002208	0.002224	0.004638
Efaecalis_NC_017316.1_prot_WP_080008749.1_274	0	0.002685	0.011814	0.002849	0.003407	0	0.009025	0	0	0.005506	0.002813	0.019162	0	0	0	0	0.002855	0.002608	0.00811	0	0.003649	0.016116	0.003625	0	0	0.003702	0	0
Efaecalis_NC_017316.1_prot_WP_080008751.1_603	0.005459	0.002431	0	0.005805	0.010025	0.001458	0.014299	0.012634	0.001844	0.002493	0.000637	0.001446	0.002945	0.000872	0	0.009226	0.00517	0.002361	0.001224	0.001466	0	0.01368	0.000821	0.004497	0.004742	0.003351	0.007596	0.006161
Efaecalis_NC_017316.1_prot_WP_080008752.1_781	0.001419	0.000711	0.003129	0	0.002707	0	0.001195	0	0.000719	0.001458	0	0.001692	0	0.00102	0	0.002313	0.000756	0.001381	0.001432	0.002572	0.005798	0.006402	0	0.001052	0.005548	0.002941	0.005925	0.002059
Efaecalis_NC_017316.1_prot_WP_080008759.1_2509	0.000694	0.000695	0.001529	0.000369	0	0	0.001168	0	0.000703	0.001425	0.000728	0.002893	0.003368	0.00399	0	0.001507	0.000739	0.000337	0	0.003772	0	0.001043	0.000938	0.001028	0.00226	0.000958	0.000483	0.001007
Efaecalis_NC_017316.1_prot_WP_002356013.1_1	0.001205	0.001207	0	0.001281	0.001532	0	0.002029	0	0	0.001238	0	0.001436	0	0	0	0.003927	0.002568	0.002345	0.001216	0.001456	0.001641	0.007247	0	0.012506	0.00471	0.006658	0.008384	0.001748

### Sheet: DE_proteins
Accession	N: Student's T-test q-value NoPh_0min_NoPh_10min	N: Student's T-test q-value NoPh_0min_NoPh_20min	N: Student's T-test q-value NoPh_0min_NoPh_40min	N: Student's T-test q-value NoPh_0min_Ph_0min	N: Student's T-test q-value NoPh_0min_Ph_10min	N: Student's T-test q-value NoPh_0min_Ph_20min	N: Student's T-test q-value NoPh_0min_Ph_40min	N: Student's T-test q-value NoPh_10min_NoPh_20min	N: Student's T-test q-value NoPh_10min_NoPh_40min	N: Student's T-test q-value NoPh_10min_Ph_0min	N: Student's T-test q-value NoPh_10min_Ph_10min	N: Student's T-test q-value NoPh_10min_Ph_20min	N: Student's T-test q-value NoPh_10min_Ph_40min	N: Student's T-test q-value NoPh_20min_NoPh_40min	N: Student's T-test q-value NoPh_20min_Ph_0min	N: Student's T-test q-value NoPh_20min_Ph_10min	N: Student's T-test q-value NoPh_20min_Ph_20min	N: Student's T-test q-value NoPh_20min_Ph_40min	N: Student's T-test q-value NoPh_40min_Ph_0min	N: Student's T-test q-value NoPh_40min_Ph_10min	N: Student's T-test q-value NoPh_40min_Ph_20min	N: Student's T-test q-value NoPh_40min_Ph_40min	N: Student's T-test q-value Ph_0min_Ph_10min	N: Student's T-test q-value Ph_0min_Ph_20min	N: Student's T-test q-value Ph_0min_Ph_40min	N: Student's T-test q-value Ph_10min_Ph_20min	N: Student's T-test q-value Ph_10min_Ph_40min	N: Student's T-test q-value Ph_20min_Ph_40min	Description
Efaecalis_NC_017316.1_prot_1376	0.755264	0.278655	0.0545	1	0.361419	0.96685	0.699707	0.996222	0.695846	0.997571	0.952456	0.817374	0.324132	0.759492	0.349681	0.879361	0.200476	0.101997	0.058421	0.820622	0.030602	0.00715	0.512821	0.748363	0.689596	0.46044	0.188082	1	[locus_tag=OG1RF_RS06995] [protein=glycerol-3-phosphate acyltransferase] [pseudo=true] [location=1418327..1418979] [gbkey=CDS]
Efaecalis_NC_017316.1_prot_803	0.977019	0.242701	0.831372	1	0.790054	0.638903	0.141078	0.637075	0.664647	1	0.987462	1	0.865215	0.559676	0.15279	0.235069	0.090479	0.017377	0.202974	0.39925	0.206333	0.013936	0.968636	0.935588	0.377431	0.995349	0.634509	1	[locus_tag=OG1RF_RS04140] [protein=cell surface protein] [pseudo=true] [location=825385..828604] [gbkey=CDS]
Efaecalis_NC_017316.1_prot_WP_002288710.1_181	1	0.179149	0.644506	1	0.360202	0.743912	0.325076	0.516	0.587258	1	0.841078	0.99307	0.978195	0.497913	0.162868	0.166235	0.062424	0.027403	0.49739	0.082079	0.164011	0.037246	0.449438	0.836572	0.403009	0.458954	0.281251	1	[locus_tag=OG1RF_RS00875] [protein=50S ribosomal protein L36] [protein_id=WP_002288710.1] [location=175313..175429] [gbkey=CDS]
Efaecalis_NC_017316.1_prot_WP_002354718.1_2584	1	0.45126	0.255233	1	0.741972	0.413101	0.040782	0.97584	0.602492	1	0.920089	0.949784	0.215607	0.764358	0.787285	0.934758	0.571474	0.016986	0.360137	0.670349	0.9155	0.035847	0.8849	0.641708	0.083467	0.818852	0.099133	0.983154	[locus_tag=OG1RF_RS12900] [protein=ATP-dependent Clp protease ATP-binding subunit] [protein_id=WP_002354718.1] [location=complement(2679199..2681694)] [gbkey=CDS]
Efaecalis_NC_017316.1_prot_WP_002354740.1_2565	0.907081	0.298786	0.132088	0.998749	0.860733	0.454458	0.086385	0.580211	0.208114	1	0.930388	0.776326	0.199852	0.918462	0.297098	0.380036	0.139076	0.049738	0.109534	0.1552	0.049958	0.013966	0.891086	0.667897	0.340662	0.572061	0.319035	1	[locus_tag=OG1RF_RS12815] [protein=polyprenyl synthetase family protein] [protein_id=WP_002354740.1] [location=2660968..2661954] [gbkey=CDS]
Efaecalis_NC_017316.1_prot_WP_002354751.1_2560	1	0.45877	0.14129	1	0.546009	0.189906	0.046818	0.75969	0.278047	1	0.986802	0.950785	0.770432	0.84162	0.537219	0.344261	0.083447	0.025172	0.152864	0.071358	0.02334	0.004675	0.883232	0.55765	0.253269	0.40734	0.144444	1	[locus_tag=OG1RF_RS12790] [protein=FAD:protein FMN transferase] [protein_id=WP_002354751.1] [location=complement(2655246..2656313)] [gbkey=CDS]
Efaecalis_NC_017316.1_prot_WP_002354777.1_2544	0.44173	0.160475	0.040565	1	0.972471	0.971775	0.189875	0.89762	0.115862	0.667297	0.828752	0.828855	0.10208	0.431467	0.146092	0.480426	0.183464	0.015936	0.0335	0.081789	0.021434	0.007214	0.996704	0.908118	0.559615	0.956439	0.773733	1	[locus_tag=OG1RF_RS12715] [protein=DNA-directed RNA polymerase subunit beta'] [protein_id=WP_002354777.1] [location=complement(2627547..2631200)] [gbkey=CDS]
Efaecalis_NC_017316.1_prot_WP_002354782.1_2540	0.976624	0.174231	0.047444	1	0.475721	0.301673	0.37074	0.802588	0.502172	1	0.549635	1	0.989962	0.959227	0.150051	0.20945	0.066047	0.031687	0.031	0.069867	0.050907	0.031152	0.567236	0.345016	0.189956	0.437333	0.170109	1	[locus_tag=OG1RF_RS12695] [protein=DNA starvation/stationary phase protection protein] [protein_id=WP_002354782.1] [location=complement(2623779..2624246)] [gbkey=CDS]
Efaecalis_NC_017316.1_prot_WP_002354786.1_2538	0.413212	0.836151	0.429027	1	0.228489	0.18664	0.050546	0.515362	0.196327	1	0.988018	0.635457	0.233753	0.791982	0.454654	0.167473	0.072431	0.023264	0.477184	0.071056	0.026018	0.008	0.574373	0.39264	0.080058	0.386245	0.140964	1	[locus_tag=OG1RF_RS12685] [protein=30S ribosomal protein S9] [protein_id=WP_002354786.1] [location=complement(2622708..2623100)] [gbkey=CDS]
Efaecalis_NC_017316.1_prot_WP_002354800.1_2531	0.98491	0.944015	0.118611	1	0.899281	0.391952	0.189178	0.956036	0.164881	1	0.957875	0.988305	0.848748	0.564293	0.691995	0.926712	0.374595	0.245258	0	0.125736	0.026125	0.004308	0.917987	0.505872	0.121248	0.692949	0.550735	1	[locus_tag=OG1RF_RS12650] [protein=PTS sugar transporter subunit IIB] [protein_id=WP_002354800.1] [location=2610306..2610797] [gbkey=CDS]
Efaecalis_NC_017316.1_prot_WP_002354809.1_2529	0.899418	0.142169	0.164051	1	0.828206	0.281389	0.685771	0.908534	0.878805	1	0.844086	0.810374	0.827158	0.890866	0.21215	0.206894	0.070418	0.256981	0.202332	0.188808	0.048029	0.233349	0.882923	0.421354	0.912764	0.434942	0.805712	1	[locus_tag=OG1RF_RS12640] [protein=ABC transporter ATP-binding protein] [protein_id=WP_002354809.1] [location=complement(2608681..2609616)] [gbkey=CDS]
Efaecalis_NC_017316.1_prot_WP_002354824.1_2520	0.908316	0.731418	0.117879	1	0.725779	0.504033	0.371029	0.513714	0.574901	0.519915	0.97699	0.487657	0.127282	0.3945	0.791798	0.238993	0.381694	0.496509	0.052714	0.391672	0.0239	0.007216	0.305462	0.749771	0.75234	0.439604	0.10984	1	[locus_tag=OG1RF_RS12595] [protein=ATP-binding cassette domain-containing protein] [protein_id=WP_002354824.1] [location=complement(2601783..2602505)] [gbkey=CDS]
Efaecalis_NC_017316.1_prot_WP_002354826.1_2518	1	0.139894	0.052018	1	0.897045	0.482396	0.474415	0.567053	0.155569	1	0.919685	0.821593	0.483768	0.82	0.243874	0.159537	0.071809	0.018046	0.127081	0.050019	0.023474	0.00471	0.992176	0.828753	0.815544	0.543158	0.547589	1	[locus_tag=OG1RF_RS12585] [protein=membrane protein] [protein_id=WP_002354826.1] [location=complement(2600284..2601102)] [gbkey=CDS]
Efaecalis_NC_017316.1_prot_WP_002354863.1_2489	1	0.808875	0.778335	1	0.943246	0.184109	0.058685	1	0.906265	1	0.99266	0.951233	0.804638	0.813937	0.804424	0.970052	0.090269	0.043868	0.441966	0.765841	0.041344	0.024596	0.981733	0.456112	0.23072	0.517663	0.433458	1	[locus_tag=OG1RF_RS12460] [protein=ribonuclease Y] [protein_id=WP_002354863.1] [location=complement(2572110..2573666)] [gbkey=CDS]
Efaecalis_NC_017316.1_prot_WP_002354864.1_2488	0.672759	0.744465	0.047902	1	0.504424	0.847763	0.629902	0.91571	0.417505	0.935148	0.322667	0.903752	0.354117	0.650173	0.506785	0.357398	0.853021	0.83552	0.12734	0.133	0.082505	0.005728	0.884098	0.681441	0.403018	0.46748	0.076857	0.999399	[locus_tag=OG1RF_RS12455] [protein=TIGR00282 family metallophosphoesterase] [protein_id=WP_002354864.1] [location=complement(2571153..2571950)] [gbkey=CDS]
Efaecalis_NC_017316.1_prot_WP_002354867.1_2486	0.989393	0.346366	0.046277	1	0.689941	0.240569	0.041106	0.909172	0.466204	1	0.918819	0.850541	0.307317	0.901466	0.332576	0.965172	0.116039	0.034429	0.038062	0.910905	0.023659	0.005011	0.738357	0.351194	0.0865	0.516743	0.285292	1	[locus_tag=OG1RF_RS12445] [protein=DNA mismatch repair protein MutS] [protein_id=WP_002354867.1] [location=complement(2568116..2570692)] [gbkey=CDS]
Efaecalis_NC_017316.1_prot_WP_002354869.1_2484	0.953247	0.251	0	1	0.062	0.846082	0.131198	0.680242	0.309341	1	0.695816	0.982614	0.800867	1	0.249686	1	0.181622	0.531482	0.098452	1	0.072873	0.247279	0.392632	0.90763	0.54132	0.455194	0.598385	1	[locus_tag=OG1RF_RS12435] [protein=septum formation protein Maf] [protein_id=WP_002354869.1] [location=complement(2565373..2565927)] [gbkey=CDS]
Efaecalis_NC_017316.1_prot_WP_002354871.1_2483	0.976271	0.138171	0.160834	1	0.306	0.76076	0.862351	0.599714	0.295796	1	0.462625	0.999071	0.938564	0.913604	0.148	0.2164	0.269156	0.279659	0.040414	0.099704	0.144473	0.150953	0.714893	0.707288	0.397056	0.461338	0.153623	1	[locus_tag=OG1RF_RS12430] [protein=peptide-methionine (R)-S-oxide reductase MsrB] [protein_id=WP_002354871.1] [location=complement(2564803..2565240)] [gbkey=CDS]
Efaecalis_NC_017316.1_prot_WP_002354875.1_2477	0.96254	0.118	0.085595	1	0.492107	0.70137	0.081112	0.467798	0.534069	1	0.967082	0.915815	0.312076	0.650957	0.269333	0.166121	0.089333	0	0.074551	0.271579	0.040321	0.006948	0.566837	0.74677	0.190246	0.457943	0.120976	1	[locus_tag=OG1RF_RS12415] [protein=beta-phosphoglucomutase] [protein_id=WP_002354875.1] [location=2560569..2561219] [gbkey=CDS]
Efaecalis_NC_017316.1_prot_WP_002354877.1_2475	0.868418	0.694178	0.412666	1	0.707941	0.185475	0.371829	0.910389	0.161438	1	0.456106	0.952467	0.90108	0.527621	0.37852	0.27963	0.159484	0.723355	0.04	1	0.026435	0.018778	0.552	0.593553	0.627526	0.308211	0.151656	1	[locus_tag=OG1RF_RS12405] [protein=trehalose operon repressor] [protein_id=WP_002354877.1] [location=complement(2556835..2557548)] [gbkey=CDS]
Efaecalis_NC_017316.1_prot_WP_002354883.1_2472	0.771269	0.306982	0.043494	1	0.232909	0.183784	0.044433	0.981528	0.464408	0.89634	0.931675	0.993081	0.950782	0.413425	0.170436	0.545197	0.977945	0.786084	0.055385	0.718992	0.027055	0.006806	0.229064	0.2596	0.144364	0.517136	0.381283	1	[locus_tag=OG1RF_RS12390] [protein=large conductance mechanosensitive channel protein MscL] [protein_id=WP_002354883.1] [location=2554436..2554885] [gbkey=CDS]
Efaecalis_NC_017316.1_prot_WP_002354884.1_2471	1	0.808554	0.209208	1	0.890377	0.309726	0.185542	1	0.499582	1	0.92823	0.943608	0.661592	0.646807	0.864322	0.699957	0.14991	0.096542	0.174941	0.166811	0.049167	0.018199	0.821538	0.352212	0.134822	0.462296	0.296153	1	[locus_tag=OG1RF_RS12385] [protein=insulinase family protein] [protein_id=WP_002354884.1] [location=complement(2552959..2554227)] [gbkey=CDS]
Efaecalis_NC_017316.1_prot_WP_002354885.1_2470	0.282105	0.221308	0.256745	0.99631	0.197476	0.403733	0.053289	0.474333	0.115882	1	0.967396	0.986136	0.979597	0.890159	0.456902	0.159915	0.081629	0.017441	0.417943	0.052021	0.05064	0.006157	0.625445	0.731374	0.385972	0.814474	0.966353	1	[locus_tag=OG1RF_RS12380] [protein=insulinase family protein] [protein_id=WP_002354885.1] [location=complement(2551662..2552966)] [gbkey=CDS]
Efaecalis_NC_017316.1_prot_WP_002354915.1_2441	0.768861	0.125176	0.772082	1	0.91095	0.933943	0.763716	0.980018	0.54784	0.843645	0.793132	0.892888	0.433227	0.625687	0.142353	0.271322	0.13624	0.026922	0.506116	0.901238	0.779091	0.782506	0.856667	0.85026	0.502583	0.948713	0.977673	1	[locus_tag=OG1RF_RS12250] [protein=guanylate kinase] [protein_id=WP_002354915.1] [location=complement(2530475..2531089)] [gbkey=CDS]
Efaecalis_NC_017316.1_prot_WP_002354921.1_2436	1	0.127789	0.069882	1	0.897626	0.48995	0.054707	0.686032	0.366318	1	0.991347	0.944375	0.484117	0.957851	0.126737	0.222746	0.071083	0.026456	0.057	0.146345	0.021984	0.005118	0.933227	0.601776	0.082563	0.552436	0.148593	1	[locus_tag=OG1RF_RS12225] [protein=16S rRNA (cytosine(967)-C(5))-methyltransferase RsmB] [protein_id=WP_002354921.1] [location=complement(2524741..2526120)] [gbkey=CDS]
Efaecalis_NC_017316.1_prot_WP_002354922.1_2435	1	0.978825	0.317284	1	0.814732	0.9075	0.510852	0.972231	0.745332	1	0.894267	0.984847	0.569598	0.525946	0.451748	0.446739	0.857845	0.363357	0.393053	0.051603	0.13281	0.023161	0.303973	0.708053	0.25519	0.88002	0.744674	1	[locus_tag=OG1RF_RS12220] [protein=Stp1/IreP family PP2C-type Ser/Thr phosphatase] [protein_id=WP_002354922.1] [location=complement(2523990..2524739)] [gbkey=CDS]
Efaecalis_NC_017316.1_prot_WP_002354924.1_2433	0.97431	0.242324	0.535375	1	0.862746	0.324153	0.849469	0.759668	0.991155	1	0.921583	0.961548	0.434442	0.709797	0.16672	0.361953	0.658742	0.034991	0.300659	0.747703	0.452537	0.117142	0.822424	0.371183	0.955484	0.481103	0.556047	0.9807	[locus_tag=OG1RF_RS12210] [protein=ribosome small subunit-dependent GTPase A] [protein_id=WP_002354924.1] [location=complement(2520695..2521588)] [gbkey=CDS]
Efaecalis_NC_017316.1_prot_WP_002354928.1_2430	1	0.23061	0.083359	1	0.941074	0.185241	0.053888	0.8317	0.298128	1	0.937909	0.804442	0.228987	0.442625	0.501188	0.790143	0.068542	0.018471	0.282189	0.145573	0.956067	0.419243	0.873622	0.592163	0.259193	0.406897	0.1346	1	[locus_tag=OG1RF_RS12195] [protein=50S ribosomal protein L28] [protein_id=WP_002354928.1] [location=2519085..2519273] [gbkey=CDS]
Efaecalis_NC_017316.1_prot_WP_002354933.1_2425	0.797451	0.139152	0.171608	1	0.862638	0.37827	0.040354	0.478623	0.164558	0.949786	0.662581	0.993222	0.866297	0.628571	0.16105	0.6541	0.082217	0.017632	0.137372	0.186062	0.067038	0.013091	0.917432	0.48564	0.088222	0.48007	0.119426	1	[locus_tag=OG1RF_RS12170] [protein=Asp23/Gls24 family envelope stress response protein] [protein_id=WP_002354933.1] [location=complement(2513824..2514186)] [gbkey=CDS]
Efaecalis_NC_017316.1_prot_WP_002354936.1_2424	0.871844	0.323679	0.039957	1	0.793908	0.844085	0.69483	0.954802	0.328265	1	0.630116	0.838996	0.297212	0.765658	0.314681	0.238738	0.172921	0.061399	0.038448	0.07975	0.022504	0.006918	0.602689	0.796364	0.471563	0.932353	0.910669	1	[locus_tag=OG1RF_RS12165] [protein=DAK2 domain-containing protein] [protein_id=WP_002354936.1] [location=complement(2512065..2513741)] [gbkey=CDS]
Efaecalis_NC_017316.1_prot_WP_002354938.1_2422	0.974315	0.533743	0.200385	1	0.301729	0.322464	0.060464	0.979983	0.440996	1	0.939349	0.952419	0.533906	0.629736	0.426176	0.43536	0.132867	0.024246	0.141092	0.444023	0.100436	0.027801	0.33702	0.906637	0.385557	0.436516	0.077214	1	[locus_tag=OG1RF_RS12155] [protein=phosphate acyltransferase PlsX] [protein_id=WP_002354938.1] [location=complement(2508809..2509810)] [gbkey=CDS]
Efaecalis_NC_017316.1_prot_WP_002354940.1_2420	0.955901	0.139	0.112785	0.994121	0.978654	0.829242	0.833101	0.887704	0.774479	1	0.849044	0.966287	0.671054	0.818464	0.160383	0.168398	0.219387	0.03964	0.097674	0.133761	0.170346	0.037188	0.990161	0.872443	0.856281	0.851583	0.880034	1	[locus_tag=OG1RF_RS12145] [protein=ABC transporter ATP-binding protein] [protein_id=WP_002354940.1] [location=complement(2507129..2508136)] [gbkey=CDS]
Efaecalis_NC_017316.1_prot_WP_002354942.1_2419	1	0.815695	0.190567	1	0.714992	0.414409	0.925551	0.999052	0.417657	1	0.922439	0.945331	0.938776	0.627021	0.191154	0.276462	0.081067	0.799937	0.059798	0.098959	0.04178	0.091377	0.857811	0.942498	0.719738	0.756121	0.853639	1	[locus_tag=OG1RF_RS12140] [protein=ABC transporter ATP-binding protein] [protein_id=WP_002354942.1] [location=complement(2506185..2507129)] [gbkey=CDS]
Efaecalis_NC_017316.1_prot_WP_002354946.1_2415	1	0.281911	0.438056	1	0.260422	0.243807	0.053412	0.67539	0.882366	1	0.692307	0.943363	0.837898	0.561254	0.343945	0.959386	0.090305	0.029897	0.969098	0.113952	0.033788	0.004583	0.440147	0.405648	0.100431	0.424229	0.078353	1	[locus_tag=OG1RF_RS12120] [protein=ribonuclease III] [protein_id=WP_002354946.1] [location=complement(2501443..2502135)] [gbkey=CDS]
Efaecalis_NC_017316.1_prot_WP_002354947.1_2414	1	0.795005	0.039706	1	0.991905	0.657424	0.038451	0.907723	0.196139	1	0.92174	0.99861	0.615943	0.41992	0.611158	0.844045	0.48904	0.021283	0.034353	0.047361	0.050796	0.009029	0.885507	0.800242	0.08345	0.700143	0.077414	1	[locus_tag=OG1RF_RS12115] [protein=chromosome segregation protein SMC] [protein_id=WP_002354947.1] [location=complement(2497844..2501422)] [gbkey=CDS]
Efaecalis_NC_017316.1_prot_WP_002354955.1_2407	0.947345	0.762812	0.16734	1	0.818292	0.184105	0.034708	0.673688	0.166015	1	0.698592	0.845198	0.299694	0.607354	0.246655	0.922744	0.083082	0.017843	0.081481	0.229903	0.030762	0.006404	0.514461	0.46189	0.078914	0.386592	0.093908	1	[locus_tag=OG1RF_RS12080] [protein=bifunctional glutamate--cysteine ligase/glutathione synthetase] [protein_id=WP_002354955.1] [location=complement(2490308..2492578)] [gbkey=CDS]
Efaecalis_NC_017316.1_prot_WP_002354958.1_2404	0.979368	0.271343	0.118168	0.993517	0.330523	0.41981	0.739832	0.460415	0.165058	1	0.471813	0.983339	0.970193	1	0.249961	1	0.060632	0.072173	0.098966	1	0.005714	0.019911	0.393057	0.593479	0.760188	0.2445	0.156492	1	[locus_tag=OG1RF_RS12065] [protein=DUF1694 domain-containing protein] [protein_id=WP_002354958.1] [location=2488947..2489399] [gbkey=CDS]
Efaecalis_NC_017316.1_prot_WP_002354964.1_2400	0.963842	0.21059	0.065705	1	0.551749	0.802575	0.847666	0.779669	0.232541	0.962378	0.963557	0.942116	0.418	0.760935	0.154639	0.351351	0.15022	0.03008	0.035359	0.106875	0.041874	0.006081	0.227699	0.589815	0.858509	0.637875	0.182816	1	[locus_tag=OG1RF_RS12045] [protein=siderophore ABC transporter substrate-binding protein] [protein_id=WP_002354964.1] [location=complement(2485109..2486062)] [gbkey=CDS]
Efaecalis_NC_017316.1_prot_WP_002354983.1_2383	0.752723	0.152335	0.18631	0.995205	0.210033	0.933644	0.757765	0.506545	0.159094	0.93374	0.964852	0.825526	0.259337	0.96854	0.211813	0.172267	0.134049	0.204779	0.170909	0.048598	0.120318	0.153561	0.271843	0.932365	0.813574	0.386338	0.104242	1	[locus_tag=OG1RF_RS11965] [protein=30S ribosomal protein S15] [protein_id=WP_002354983.1] [location=complement(2465695..2465964)] [gbkey=CDS]
Efaecalis_NC_017316.1_prot_WP_002354984.1_2382	0.895156	0.220708	0.0525	1	0.860698	0.702263	0.222808	0.90433	0.242827	1	0.917713	0.814246	0.233189	0.711549	0.197132	0.438683	0.112694	0.023913	0.04973	0.053012	0.026291	0.007391	0.858122	0.797089	0.255445	0.650516	0.293842	1	[locus_tag=OG1RF_RS11960] [protein=polyribonucleotide nucleotidyltransferase] [protein_id=WP_002354984.1] [location=complement(2463394..2465508)] [gbkey=CDS]
Efaecalis_NC_017316.1_prot_WP_002354989.1_2378	1	0.361848	0.169235	1	0.541476	0.179462	0.051698	0.678562	0.31444	1	0.759402	0.959937	0.380391	0.961243	0.16287	0.964567	0.082036	0.0171	0.040872	0.88228	0.024773	0.005039	0.303592	0.940152	0.213179	0.413927	0.075517	0.926353	[locus_tag=OG1RF_RS11940] [protein=CHAP domain-containing protein] [protein_id=WP_002354989.1] [location=complement(2460096..2461541)] [gbkey=CDS]
Efaecalis_NC_017316.1_prot_WP_002354994.1_2374	1	0.228917	0.127377	1	0.659346	0.155133	0.891679	0.658494	0.273014	1	0.877481	0.982496	0.865936	0.968148	0.641786	0.741543	0.073593	0.278183	0.392935	0.496075	0.024631	0.094796	0.98116	0.488429	0.790657	0.409354	0.713853	1	[locus_tag=OG1RF_RS11920] [protein=class A sortase] [protein_id=WP_002354994.1] [location=2457737..2458471] [gbkey=CDS]
Efaecalis_NC_017316.1_prot_WP_002355011.1_2359	0.265143	0.499265	0.0392	1	0.461258	0.447498	0.074562	0.933242	0.1475	0.432429	0.884713	0.978411	0.303124	0.553548	0.613424	0.998053	0.974202	0.927763	0.033269	0.07131	0.080397	0.004674	0.587907	0.636361	0.191839	0.972134	0.907861	1	[locus_tag=OG1RF_RS11840] [protein=peptide ABC transporter substrate-binding protein] [protein_id=WP_002355011.1] [location=2444573..2446228] [gbkey=CDS]
Efaecalis_NC_017316.1_prot_WP_002355012.1_2357	1	0.252949	0.117167	1	0.896925	0.844985	0.187344	0.672678	0.31242	1	0.928563	0.990406	0.591163	1	0.214824	0.60854	0.1975	0.024909	0.04576	0.388025	0.077618	0.007429	0.590673	0.870702	0.619	0.756334	0.239547	1	[locus_tag=OG1RF_RS11830] [protein=peptidase] [protein_id=WP_002355012.1] [location=2443913..2444254] [gbkey=CDS]
Efaecalis_NC_017316.1_prot_WP_002355013.1_2356	0.976168	0.137506	0.039596	1	0.970648	0.308146	0.148811	0.458946	0.167754	1	0.932181	0.77429	0.258497	0.876084	0.156134	0.238491	0.068241	0.017314	0.037936	0.075472	0.027437	0.008267	0.932874	0.379923	0.138118	0.715462	0.6711	1	[locus_tag=OG1RF_RS11825] [protein=glutamyl aminopeptidase] [protein_id=WP_002355013.1] [location=complement(2442530..2443606)] [gbkey=CDS]
Efaecalis_NC_017316.1_prot_WP_002355052.1_2330	0.518471	0.22885	0.038308	1	0.516563	0.777914	0.218003	1	0.412297	0.8305	0.987456	0.812839	0.368234	0.727954	0.31086	0.936699	0.265398	0.191295	0.034798	0.40464	0.028205	0.007267	0.60056	0.964702	0.554299	0.56986	0.476877	1	[locus_tag=OG1RF_RS11695] [protein=SulP family inorganic anion transporter] [protein_id=WP_002355052.1] [location=complement(2409635..2411254)] [gbkey=CDS]
Efaecalis_NC_017316.1_prot_WP_002355073.1_2311	1	0.126139	0.037475	1	0.193386	0.866672	0.509516	0.585547	0.220607	1	0.6392	0.990721	0.943922	0.962641	0.452344	0.959358	0.074498	0.017572	0.194936	0.874419	0.021863	0.004808	0.633187	0.70872	0.450389	0.436049	0.074234	1	[locus_tag=OG1RF_RS11600] [protein=amidase] [protein_id=WP_002355073.1] [location=complement(2388923..2390371)] [gbkey=CDS]
Efaecalis_NC_017316.1_prot_WP_002355111.1_2277	0.984021	0.913682	0.789982	1	0.565484	0.16085	0.041685	0.971583	0.969209	1	0.91875	0.918338	0.654302	0.909081	0.341115	0.497904	0.073	0.021329	0.932301	0.855814	0.513761	0.51238	0.902651	0.447029	0.231662	0.732181	0.836586	1	[locus_tag=OG1RF_RS11440] [protein=thiol peroxidase] [protein_id=WP_002355111.1] [location=complement(2354629..2355117)] [gbkey=CDS]
Efaecalis_NC_017316.1_prot_WP_002355117.1_2273	0.984544	0.274803	0.208242	1	0.609684	0.980141	0.191304	0.467918	0.876347	1	0.999474	0.965623	0.831767	0.38	0.212	0.1824	0.478938	0.019082	0.628456	0.424497	0.359765	0.481411	0.88011	0.795363	0.570104	0.756742	0.430702	1	[locus_tag=OG1RF_RS11420] [protein=bifunctional folylpolyglutamate synthase/dihydrofolate synthase] [protein_id=WP_002355117.1] [location=complement(2346821..2348143)] [gbkey=CDS]
Efaecalis_NC_017316.1_prot_WP_002355121.1_2270	1	0.984382	0.109114	1	0.474663	0.241799	0.07861	0.972898	0.394919	1	0.887971	0.837049	0.362497	0.55369	0.54925	0.407424	0.139386	0.062938	0.067556	0.185829	0.113944	0.158871	0.68	0	0.106667	0.417625	0.108133	1	[locus_tag=OG1RF_RS11405] [protein=cold-shock protein] [protein_id=WP_002355121.1] [location=complement(2345070..2345270)] [gbkey=CDS]
Efaecalis_NC_017316.1_prot_WP_002355122.1_2269	0.910204	0.330207	0.039586	1	0.648689	0.160434	0.037515	0.99393	0.50304	1	0.687238	0.717887	0.191798	0.546456	0.227865	0.227701	0.072461	0.0176	0.03398	0.061211	0.026537	0.00764	0.830635	0.398732	0.08744	0.456805	0.156599	1	[locus_tag=OG1RF_RS11400] [protein=ribonuclease J] [protein_id=WP_002355122.1] [location=2343279..2344964] [gbkey=CDS]
Efaecalis_NC_017316.1_prot_WP_002355133.1_2259	0.719732	0.142977	0.053161	1	0.198903	0.15917	0.071143	0.502	0.114444	1	0.96601	0.940815	0.589989	0.629811	0.130559	0.170759	0.06848	0.026857	0.039714	0.095333	0.027106	0.007222	0.280333	0.360286	0.09825	0.71577	0.281796	1	[locus_tag=OG1RF_RS11355] [protein=transcription elongation factor GreA] [protein_id=WP_002355133.1] [location=complement(2333667..2334146)] [gbkey=CDS]
Efaecalis_NC_017316.1_prot_WP_002355137.1_2256	1	0.489586	0.508816	1	0.987342	0.592642	0.342508	0.988524	0.776298	1	0.966485	0.944588	0.767209	0.449556	0.153739	0.439018	0.190153	0.029195	0.717049	0.411924	0.555365	0.44171	0.611687	0.896917	0.920226	0.601388	0.353217	1	[locus_tag=OG1RF_RS11340] [protein=response regulator transcription factor] [protein_id=WP_002355137.1] [location=complement(2331078..2331710)] [gbkey=CDS]
Efaecalis_NC_017316.1_prot_WP_002355139.1_2255	0.711459	0.63658	0.562923	1	0.733819	0.255959	0.069921	0.494815	0.135945	0.787514	0.822919	0.923803	0.312682	0.997597	0.869994	0.235378	0.069356	0.017485	0.797591	0.151191	0.025053	0.00504	0.598318	0.393095	0.108337	0.384993	0.103541	1	[locus_tag=OG1RF_RS11335] [protein=TrkA family potassium uptake protein] [protein_id=WP_002355139.1] [location=complement(2330309..2330974)] [gbkey=CDS]
Efaecalis_NC_017316.1_prot_WP_002355141.1_2253	0.490063	0.307169	0.107406	1	0.439666	0.276683	0.07443	0.9777	0.991701	0.808071	0.643848	0.484727	0.085739	0.896022	0.346907	0.506624	0.084119	0.022917	0.120664	0.191707	0.0264	0.005552	0.688523	0.366519	0.083319	0.40325	0.084667	1	[locus_tag=OG1RF_RS11325] [protein=glycosyltransferase family 2 protein] [protein_id=WP_002355141.1] [location=complement(2328783..2329721)] [gbkey=CDS]
Efaecalis_NC_017316.1_prot_WP_002355143.1_2251	0.983921	0.273463	0.119223	1	0.896585	0.306283	0.891013	0.897465	0.570009	1	0.951143	0.547481	0.832346	1	1	0.61035	0.0656	0.234899	1	0.38853	0.023886	0.076044	0.713811	0.275636	0.348285	0.459205	0.921588	1	[locus_tag=OG1RF_RS11315] [protein=sugar ABC transporter permease] [protein_id=WP_002355143.1] [location=complement(2326628..2327503)] [gbkey=CDS]
Efaecalis_NC_017316.1_prot_WP_002355146.1_2248	1	0.223078	0.279596	1	0.194824	0.601638	0.320386	0.75938	0.496191	1	0.698166	0.944781	0.718974	0.403873	0.134605	0.167543	0.10514	0.024075	0.998614	0.800483	0.642859	0.476179	0.799418	0.817567	0.571214	0.590857	0.317797	0.996831	[locus_tag=OG1RF_RS11300] [protein=extracellular solute-binding protein] [protein_id=WP_002355146.1] [location=complement(2323228..2324508)] [gbkey=CDS]
Efaecalis_NC_017316.1_prot_WP_002355147.1_2247	0.969032	0.38518	0.608579	1	0.983725	0.379159	0.114232	0.522895	0.307174	1	0.777778	0.953974	0.490321	0.878034	0.20082	0.358258	0.083622	0.021447	0.228657	0.524432	0.092297	0.022993	0.628972	0.692547	0.311164	0.441016	0.120585	1	[locus_tag=OG1RF_RS11295] [protein=2',3'-cyclic-nucleotide 2'-phosphodiesterase] [protein_id=WP_002355147.1] [location=complement(2321577..2323130)] [gbkey=CDS]
Efaecalis_NC_017316.1_prot_WP_002355148.1_2246	1	0.64843	0.924265	1	0.241103	0.564018	0.075862	0.991678	0.998827	1	0.661943	0.989788	0.730039	0.813451	0.777011	0.162914	0.707645	0.047473	0.375671	0.058759	0.321714	0.024029	0.228419	0.909184	0.295418	0.447627	0.075933	1	[locus_tag=OG1RF_RS11290] [protein=2-hydroxyacid dehydrogenase] [protein_id=WP_002355148.1] [location=2320550..2321512] [gbkey=CDS]
Efaecalis_NC_017316.1_prot_WP_002355149.1_2244	0.857969	0.36087	0.040421	1	0.771827	0.378652	0.526894	0.979093	0.327938	0.933989	0.96743	0.721386	0.238842	0.707447	0.296226	0.866074	0.112722	0.067597	0.031062	0.242315	0.022367	0.004736	0.746423	0.508267	0.670344	0.518756	0.389422	1	[locus_tag=OG1RF_RS11280] [protein=NAD(P)/FAD-dependent oxidoreductase] [protein_id=WP_002355149.1] [location=2319391..2320401] [gbkey=CDS]
Efaecalis_NC_017316.1_prot_WP_002355150.1_2243	1	0.427554	0.481731	1	0.484195	0.215507	0.037154	0.906724	0.683691	1	0.719569	0.912574	0.342783	0.991209	0.15349	0.569404	0.070404	0.019894	0.114733	0.404482	0.026546	0.005174	0.337569	0.488911	0.084	0.442532	0.074761	1	[locus_tag=OG1RF_RS11275] [protein=peptidylprolyl isomerase] [protein_id=WP_002355150.1] [location=complement(2318596..2319186)] [gbkey=CDS]
Efaecalis_NC_017316.1_prot_WP_002355155.1_2241	1	0.193156	0.742236	1	0.928535	0.4145	0.35577	0.672718	0.841904	1	0.964854	0.9425	0.836694	0.658609	0.161734	0.535284	0.080851	0.025739	0.507049	0.91237	0.214828	0.151169	0.889313	0.626249	0.580802	0.667701	0.609412	1	[locus_tag=OG1RF_RS11265] [protein=pyridoxal phosphate-dependent aminotransferase] [protein_id=WP_002355155.1] [location=2317025..2318191] [gbkey=CDS]
Efaecalis_NC_017316.1_prot_WP_002355202.1_240	0.951315	0.641798	0.072955	1	0.184133	0.168095	0.042238	0.640368	0.111765	1	0.813869	0.625818	0.13951	0.731871	0.296218	0.219385	0.083443	0.018672	0.032603	0.064451	0.023584	0.007536	0.835508	0.469658	0.10575	0.454026	0.107701	1	[locus_tag=OG1RF_RS01295] [protein=elongation factor P] [protein_id=WP_002355202.1] [location=239187..239747] [gbkey=CDS]
Efaecalis_NC_017316.1_prot_WP_002355221.1_257	0.976	0.980405	0.710388	1	0.765821	0.910331	0.205371	0.900108	0.84242	0.519852	0.987735	0.899096	0.142222	0.874237	0.362195	0.725777	0.850038	0.13563	0.088044	0.820895	0.439347	0.016269	0.255624	0.706018	0.955872	0.607534	0.083556	1	[locus_tag=OG1RF_RS01380] [protein=ring-cleaving dioxygenase] [protein_id=WP_002355221.1] [location=complement(256712..257686)] [gbkey=CDS]
Efaecalis_NC_017316.1_prot_WP_002355233.1_267	0.934622	0.353138	0.037869	1	0.592427	0.394008	0.911697	0.998398	0.505778	1	0.953179	0.724522	0.479467	0.710749	0.464096	0.825767	0.108228	0.125782	0.0346	0.146162	0.023367	0.004891	0.858777	0.428139	0.422626	0.4083	0.364638	1	[locus_tag=OG1RF_RS01430] [protein=septation ring formation regulator EzrA] [protein_id=WP_002355233.1] [location=265264..267000] [gbkey=CDS]
Efaecalis_NC_017316.1_prot_WP_002355249.1_280	1	0.175733	0.051909	1	0.2433	0.958399	0.106356	0.703285	0.326741	1	0.983095	0.990577	0.613912	0.821669	0.226243	0.266	0.1928	0.329215	0.074924	0.050552	0.08075	0.10803	0.99239	0.847616	0.256545	0.684793	0.073282	1	[locus_tag=OG1RF_RS13290] [protein=acyl-CoA synthetase FdrA] [protein_id=WP_002355249.1] [location=279678..282689] [gbkey=CDS]
Efaecalis_NC_017316.1_prot_WP_002355269.1_297	0.950349	0.251444	0.315401	1	0.413044	0.632681	0.638052	0.580433	0.88268	1	0.812188	0.989186	0.381036	0.444444	0.227737	0.233528	0.218725	0.317639	0.124206	0.239182	0.912912	0.042707	0.381345	0.592728	0.989421	0.536546	0.156189	1	[locus_tag=OG1RF_RS01585] [protein=pyroglutamyl-peptidase I] [protein_id=WP_002355269.1] [location=300591..301232] [gbkey=CDS]
Efaecalis_NC_017316.1_prot_WP_002355284.1_312	0.289143	0.626668	0.611531	1	0.97907	0.877219	0.155173	0.45975	0.135093	0.345333	0.718409	0.777297	0.236541	0.869295	0.292337	0.923836	0.944382	0.023258	0.364637	0.725603	0.83409	0.049002	0.625703	0.669045	0.089867	0.914968	0.715849	1	[locus_tag=OG1RF_RS01655] [protein=RND transporter] [protein_id=WP_002355284.1] [location=315802..316980] [gbkey=CDS]
Efaecalis_NC_017316.1_prot_WP_002355294.1_320	1	0.994047	0.942193	0.998708	0.983102	0.624883	0.061603	1	0.990947	1	0.966523	0.93344	0.125889	0.964437	0.998881	0.977337	0.518031	0.033566	0.918016	0.905325	0.281391	0.009271	0.99339	0.708136	0.108925	0.669649	0.120762	1	[locus_tag=OG1RF_RS01695] [protein=IclR family transcriptional regulator] [protein_id=WP_002355294.1] [location=323296..324048] [gbkey=CDS]
Efaecalis_NC_017316.1_prot_WP_002355332.1_351	0.274154	0.347783	0.09695	1	0.860993	0.772018	0.75157	0.955806	0.712887	0.447579	0.325838	0.493412	0.1	0.790554	0.33671	0.313106	0.142899	0.037905	0.096352	0.08006	0.037528	0.007263	0.915366	0.879077	0.892713	0.988441	0.864502	1	[locus_tag=OG1RF_RS01840] [protein=organic hydroperoxide resistance protein] [protein_id=WP_002355332.1] [location=352750..353151] [gbkey=CDS]
Efaecalis_NC_017316.1_prot_WP_002355344.1_360	1	0.494508	0.186629	1	0.516755	0.527214	0.921601	0.989372	0.811183	1	0.924732	0.9187	0.645329	0.959976	0.641058	0.936061	0.278234	0.26703	0.246809	0.974266	0.06835	0.039882	0.62274	0.370027	0.109067	0.450356	0.248689	1	[locus_tag=OG1RF_RS01885] [protein=DUF1189 domain-containing protein] [protein_id=WP_002355344.1] [location=complement(359495..360304)] [gbkey=CDS]
Efaecalis_NC_017316.1_prot_WP_002355352.1_364	0.973793	0.285793	0.131392	1	0.365674	0.399961	0.158819	0.51695	0.147	1	0.458549	0.999861	0.832249	1	0.2544	1	0.072	0	0.037895	1	0.006	0	0.46	0.597116	0.120963	0.215429	0	1	[locus_tag=OG1RF_RS01905] [protein=glucosamine-6-phosphate deaminase] [protein_id=WP_002355352.1] [location=363722..364423] [gbkey=CDS]
Efaecalis_NC_017316.1_prot_WP_002355357.1_368	0.911737	0.23	0.942862	1	0.818181	0.242168	0.460564	0.979202	0.465447	0.84016	0.984629	0.486625	0.237675	0.557617	0.145368	0.906632	0.050087	0.016907	0.428896	0.615474	0.036802	0.133436	0.666058	0.400923	0.7148	0.458101	0.351445	1	[locus_tag=OG1RF_RS01925] [protein=class 1b ribonucleoside-diphosphate reductase subunit beta] [protein_id=WP_002355357.1] [location=complement(367320..368285)] [gbkey=CDS]
Efaecalis_NC_017316.1_prot_WP_002355441.1_376	1	0.557382	0.622428	0.996317	0.291556	0.368869	0.320957	0.989449	0.94281	1	0.474667	1	0.892459	0.892046	0.596043	0.212952	0.76342	0.875485	0.552302	0.122	0.330267	0.370587	0.572	0.579033	0.397381	0.301818	0.162769	1	[locus_tag=OG1RF_RS01970] [protein=glyoxalase/bleomycin resistance/dioxygenase family protein] [protein_id=WP_002355441.1] [location=375837..376319] [gbkey=CDS]
Efaecalis_NC_017316.1_prot_WP_002355444.1_378	1	0.22772	0.992965	1	0.87052	0.637562	0.695261	0.663882	0.989974	0.998102	0.950521	0.965989	0.863463	0.416821	0.197248	0.418609	0.068889	0.019055	0.950443	0.671557	0.20385	0.271701	0.89068	0.643453	0.628664	0.528655	0.438039	1	[locus_tag=OG1RF_RS01980] [protein=Tyrosine--tRNA ligase 1] [protein_id=WP_002355444.1] [location=378629..379885] [gbkey=CDS]
Efaecalis_NC_017316.1_prot_WP_002355475.1_399	0.513885	0.65569	0.130985	1	0.365747	0.856826	0.900767	0.751078	1	1	1	0.675692	0.170727	0.6734	0.548651	0.606232	0.447307	0.359146	1	1	0.071377	0.016577	1	0.483287	0.15141	0.455374	0.148538	1	[locus_tag=OG1RF_RS02085] [protein=nitroreductase family protein] [protein_id=WP_002355475.1] [location=397988..398584] [gbkey=CDS]
Efaecalis_NC_017316.1_prot_WP_002355495.1_409	1	0.980524	0.056769	1	0.707207	0.247588	0.151202	1	0.195006	1	0.893618	0.817609	0.382282	0.411662	0.549422	0.605331	0.159689	0.136136	0.012	0.236	0.025266	0.007512	1	0.112	0	0.082667	0	0.498	[locus_tag=OG1RF_RS02135] [protein=hypothetical protein] [protein_id=WP_002355495.1] [location=complement(407975..408148)] [gbkey=CDS]
Efaecalis_NC_017316.1_prot_WP_002355509.1_425	0.986068	0.553632	1	1	1	0.301011	0.100159	0.994815	0.580271	1	0.892131	0.929488	0.480355	0.676535	0.89824	0.604427	0.576208	0.330958	0.329883	1	0.069633	0.018555	0.717097	0.849787	0.60981	0.44996	0.152134	1	[locus_tag=OG1RF_RS02215] [protein=arginine repressor] [protein_id=WP_002355509.1] [location=427663..428118] [gbkey=CDS]
Efaecalis_NC_017316.1_prot_WP_002355518.1_431	0.977282	0.386061	0.037823	1	0.578499	0.30015	0.200129	0.84004	0.366497	1	0.920462	0.934515	0.627316	0.712118	0.228169	0.357938	0.912348	0.576	0.035494	0.100025	0.078744	0.005941	0.613435	0.366827	0.095014	0.46246	0.223177	1	[locus_tag=OG1RF_RS02240] [protein=YlbF family regulator] [protein_id=WP_002355518.1] [location=433817..434158] [gbkey=CDS]
Efaecalis_NC_017316.1_prot_WP_002355526.1_436	0.98147	0.315381	0.078895	1	0.209874	0.556319	0.724775	0.897012	0.546419	1	0.988439	0.977933	0.704234	0.793652	0.228183	0.1565	0.137799	0.326357	0.051409	0.050076	0.036515	0.052405	0.256929	0.821145	0.507598	0.37913	0.074237	1	[locus_tag=OG1RF_RS02265] [protein=hypothetical protein] [protein_id=WP_002355526.1] [location=complement(440430..440774)] [gbkey=CDS]
Efaecalis_NC_017316.1_prot_WP_002355527.1_437	0.999955	0.971031	0.761973	1	0.768816	0.421028	0.236514	1	0.841717	1	0.922887	0.920353	0.504732	0.892137	0.589793	0.735097	0.256556	0.134589	0.201079	0.798134	0.080751	0.029266	0.383722	0.600155	0.348446	0.406678	0.104864	1	[locus_tag=OG1RF_RS02270] [protein=HIT family protein] [protein_id=WP_002355527.1] [location=complement(440775..441200)] [gbkey=CDS]
Efaecalis_NC_017316.1_prot_WP_002355532.1_441	0.981701	0.186444	0.146795	1	0.8978	0.187366	0.040196	0.801011	0.459205	1	0.879844	0.815393	0.23869	0.886955	0.196371	0.16693	0.0756	0.025385	0.129081	0.142133	0.033399	0.006929	0.993538	0.706794	0.424105	0.456806	0.133764	1	[locus_tag=OG1RF_RS02290] [protein=tRNA (guanosine(46)-N7)-methyltransferase TrmB] [protein_id=WP_002355532.1] [location=444347..444991] [gbkey=CDS]
Efaecalis_NC_017316.1_prot_WP_002355539.1_448	0.979448	0.271514	0.118058	1	0.820355	0.398357	0.114	0.465861	0.161088	1	0.761293	0.956239	0.589492	1	0.296615	0.607057	0.057222	0.012571	0.111117	0.387093	0.024774	0.005333	0.784024	0.706876	0.357345	0.394242	0.096	1	[locus_tag=OG1RF_RS02325] [protein=GNAT family N-acetyltransferase] [protein_id=WP_002355539.1] [location=complement(450598..451029)] [gbkey=CDS]
Efaecalis_NC_017316.1_prot_WP_002355540.1_449	0.983516	0.861173	0.568282	1	0.309272	0.372211	0.040976	0.894801	0.501135	1	0.94014	0.987803	0.991122	0.723352	0.885646	0.389921	0.442005	0.023914	0.278877	0.081765	0.080455	0.00487	0.571071	0.722374	0.099351	0.711571	0.365414	0.981018	[locus_tag=OG1RF_RS02330] [protein=AI-2E family transporter] [protein_id=WP_002355540.1] [location=451174..452319] [gbkey=CDS]
Efaecalis_NC_017316.1_prot_WP_002355543.1_451	0.975919	0.619077	0.179562	1	0.198667	0.163837	0.037007	0.642413	0.171706	1	0.446356	0.454762	0.120308	0.770362	0.347311	0.154655	0.069126	0.016943	0.067349	0.053118	0.022333	0.006142	0.33942	0.371852	0.0912	0.639115	0.437013	1	[locus_tag=OG1RF_RS02340] [protein=peptide chain release factor 3] [protein_id=WP_002355543.1] [location=454047..455621] [gbkey=CDS]
Efaecalis_NC_017316.1_prot_WP_002355551.1_459	0.456709	0.351716	0.05792	1	0.195833	0.157105	0.037699	0.998233	0.118645	0.822975	0.948701	0.945943	0.785524	0.554488	0.362706	0.964413	0.667213	0.63064	0.034213	0.058489	0.022853	0.005877	0.336646	0.562552	0.206896	0.541815	0.381374	1	[locus_tag=OG1RF_RS02380] [protein=phosphocarrier protein HPr] [protein_id=WP_002355551.1] [location=461494..461760] [gbkey=CDS]
Efaecalis_NC_017316.1_prot_WP_002355557.1_465	1	1	1	1	0.330841	0.194857	0.094	1	1	1	0.457421	0.514	0.108	1	0.548709	0.282854	0.048	0.026462	0.332926	0.126269	0.009043	0.00487	0.817472	0.354058	0.1209	0.479226	0.339532	1	[locus_tag=OG1RF_RS02410] [protein=hypothetical protein] [protein_id=WP_002355557.1] [location=469473..470135] [gbkey=CDS]
Efaecalis_NC_017316.1_prot_WP_002355559.1_467	1	0.140105	0.040412	1	0.359796	0.166785	0.057957	0.984463	0.292226	1	0.904896	0.921459	0.300361	0.496333	0.132175	0.191319	0.078303	0.025854	0.034506	0.082522	0.025975	0.007714	0.998423	0.594733	0.0832	0.462091	0.08307	0.991294	[locus_tag=OG1RF_RS02420] [protein=1-phosphofructokinase] [protein_id=WP_002355559.1] [location=complement(472128..473045)] [gbkey=CDS]
Efaecalis_NC_017316.1_prot_WP_002355572.1_476	0.959333	0.1416	0.935562	1	0.897417	0.182188	0.47847	0.479619	0.618864	1	0.94709	0.992076	0.317113	0.469818	0.152253	0.177248	0.071369	0.029384	0.914891	0.853673	0.142371	0.229072	0.963321	0.502584	0.403445	0.81533	0.581611	0.978333	[locus_tag=OG1RF_RS02465] [protein=diacylglycerol kinase] [protein_id=WP_002355572.1] [location=483876..484964] [gbkey=CDS]
Efaecalis_NC_017316.1_prot_WP_002355574.1_477	0.974915	0.379267	0.065721	1	0.801987	0.165657	0.044745	0.669982	0.170761	1	0.99138	0.916188	0.630339	0.612018	0.197291	0.328265	0.073318	0.019368	0.032821	0.054272	0.02555	0.006266	0.974144	0.488596	0.262317	0.462141	0.288186	1	[locus_tag=OG1RF_RS02470] [protein=23S rRNA (uracil(1939)-C(5))-methyltransferase RlmD] [protein_id=WP_002355574.1] [location=485164..486537] [gbkey=CDS]
Efaecalis_NC_017316.1_prot_WP_002355594.1_489	0.896185	0.167333	0.037848	1	0.992052	0.169487	0.058087	0.504364	0.527204	1	0.921545	0.91548	0.505288	0.061333	0.26	0.3104	0.0572	0.028522	0.375577	0.890104	0.024328	0.006975	0.914555	0.373231	0.08517	0.557094	0.350266	1	[locus_tag=OG1RF_RS02525] [protein=deoxynucleoside kinase] [protein_id=WP_002355594.1] [location=495961..496605] [gbkey=CDS]
Efaecalis_NC_017316.1_prot_WP_002355598.1_493	0.999277	0.13322	0.057751	1	0.237024	0.712175	0.742761	0.893713	0.297688	0.940287	0.985446	0.919977	0.702517	0.704163	0.145223	0.163101	0.069698	0.026137	0.033837	0.146464	0.024264	0.005994	0.300873	0.715161	0.248971	0.413778	0.107455	1	[locus_tag=OG1RF_RS02545] [protein=L-cystine transporter] [protein_id=WP_002355598.1] [location=498565..499956] [gbkey=CDS]
Efaecalis_NC_017316.1_prot_WP_002355616.1_509	0.980779	0.398853	0.061238	1	0.534423	0.916207	0.724459	0.831571	0.24	1	0.893118	0.957504	0.567	0.418462	0.21143	0.900699	0.246238	0.107025	0.06	0.050234	0.025455	0.008316	0.321429	0.705897	0.844739	0.464975	0.211012	1	[locus_tag=OG1RF_RS02620] [protein=amino acid ABC transporter ATP-binding protein] [protein_id=WP_002355616.1] [location=complement(515241..515978)] [gbkey=CDS]
Efaecalis_NC_017316.1_prot_WP_002355617.1_510	0.331282	0.129696	0.044051	0.9958	0.287795	0.31461	0.284794	0.976762	0.638737	0.4264	0.300333	0.497333	0.081	0.625297	0.12863	0.166067	0.069402	0.01753	0.041185	0.073615	0.026308	0.007404	0.3304	0.486718	0.321355	0.6452	0.364631	1	[locus_tag=OG1RF_RS02625] [protein=ABC transporter permease subunit] [protein_id=WP_002355617.1] [location=complement(515980..518148)] [gbkey=CDS]
Efaecalis_NC_017316.1_prot_WP_002355618.1_511	1	0.182694	0.086057	1	0.650958	0.82489	0.041317	0.831354	0.587224	1	0.924424	0.992445	0.809709	0.446	0.162731	0.842942	0.13483	0.020071	0.036692	0.141381	0.448869	0.192871	0.863995	0.663583	0.086222	0.573954	0.21888	1	[locus_tag=OG1RF_RS02630] [protein=excinuclease ABC subunit UvrB] [protein_id=WP_002355618.1] [location=518427..520424] [gbkey=CDS]
Efaecalis_NC_017316.1_prot_WP_002355625.1_514	0.899871	0.815044	0.173637	1	0.583218	0.701424	0.674518	0.972498	0.343853	1	0.998871	0.95453	0.605978	0.624444	0.796384	0.881209	0.973838	0.901203	0.317828	0.294336	0.124018	0.041489	0.967097	0.774097	0.506283	0.625299	0.355393	1	[locus_tag=OG1RF_RS02645] [protein=RNase adapter RapZ] [protein_id=WP_002355625.1] [location=524493..525380] [gbkey=CDS]
Efaecalis_NC_017316.1_prot_WP_002355627.1_515	1	0.118154	0	1	0.293684	0.145286	0.034909	0.911718	0.159927	1	0.886486	0.919959	0.475401	0	0.31594	0.144	0.067765	0.02475	0.038944	0.472	0.005	0.004667	0.67127	0.55654	0.234019	0.381114	0.261369	1	[locus_tag=OG1RF_RS02650] [protein=YvcK family protein] [protein_id=WP_002355627.1] [location=525380..526375] [gbkey=CDS]
Efaecalis_NC_017316.1_prot_WP_002355656.1_530	0.404154	0.450336	0.053288	1	0.870845	0.699059	0.090799	0.708843	0.563542	0.49	0.602928	0.71725	0.2402	0.467667	0.378792	0.812953	0.624179	0.799474	0.037333	0.051702	0.023091	0.005379	0.859236	0.702727	0.167095	0.996409	0.74	1	[locus_tag=OG1RF_RS02730] [protein=methionine adenosyltransferase] [protein_id=WP_002355656.1] [location=542912..544096] [gbkey=CDS]
Efaecalis_NC_017316.1_prot_WP_002355662.1_534	1	0.153093	0.206907	1	0.840202	0.306152	0.087161	0.709561	0.295198	1	0.928348	0.876958	0.327601	0.743576	0.147531	0.166129	0.068182	0.016927	0.150423	0.17476	0.08111	0.024912	0.912528	0.488129	0.147858	0.500174	0.214661	1	[locus_tag=OG1RF_RS02750] [protein=ABC transporter ATP-binding protein] [protein_id=WP_002355662.1] [location=547559..549274] [gbkey=CDS]
Efaecalis_NC_017316.1_prot_WP_002355667.1_541	1	0.252623	0.117524	1	0.322246	0.847096	0.694055	0.668563	0.331763	1	0.710631	0.99231	0.851153	1	0.550755	1	0.189964	0.065176	0.332684	1	0.07495	0.018996	0.716014	0.820436	0.576774	0.451891	0.15302	0.999467	[locus_tag=OG1RF_RS02780] [protein=rRNA methyltransferase] [protein_id=WP_002355667.1] [location=complement(554007..554570)] [gbkey=CDS]
Efaecalis_NC_017316.1_prot_WP_002355702.1_570	1	0.177647	0.074553	1	0.572606	0.734956	0.753198	0.49726	0.233498	1	0.723517	0.990751	0.808148	0.918764	0.17035	0.829561	0.071527	0.016982	0.16376	0.752243	0.048278	0.007424	0.733116	0.478655	0.13314	0.546481	0.287196	1	[locus_tag=OG1RF_RS02920] [protein=uridine kinase] [protein_id=WP_002355702.1] [location=585996..586625] [gbkey=CDS]
Efaecalis_NC_017316.1_prot_WP_002355721.1_588	0.865449	0.444392	0.078248	1	0.311047	0.760148	0.365456	0.991378	0.526347	1	0.98678	0.94994	0.778178	0.646798	0.46708	0.927595	0.65889	0.673816	0.063076	0.242757	0.099095	0.034716	0.296892	0.904657	0.516936	0.597853	0.408611	1	[locus_tag=OG1RF_RS03010] [protein=D-alanine--D-alanine ligase] [protein_id=WP_002355721.1] [location=601592..602662] [gbkey=CDS]
Efaecalis_NC_017316.1_prot_WP_002355722.1_589	0.982983	0.638085	0.079083	1	0.610489	0.173678	0.048121	0.988791	0.544439	1	0.920131	0.822988	0.289578	0.569421	0.347611	0.68275	0.072114	0.017987	0.047609	0.757306	0.024192	0.005409	0.574388	0.346118	0.124364	0.403921	0.113184	1	[locus_tag=OG1RF_RS03015] [protein=UDP-N-acetylmuramoyl-tripeptide--D-alanyl-D-alanine ligase] [protein_id=WP_002355722.1] [location=602741..604114] [gbkey=CDS]
Efaecalis_NC_017316.1_prot_WP_002355728.1_594	0.999392	0.757012	0.088621	1	0.89009	0.164449	0.069201	0.981676	0.296335	1	0.984555	0.922418	0.586325	0.449231	0.810947	0.901485	0.1594	0.193741	0.044656	0.080993	0.023753	0.004827	0.766801	0.482926	0.384782	0.44213	0.179541	1	[locus_tag=OG1RF_RS03035] [protein=alanine racemase] [protein_id=WP_002355728.1] [location=606979..608094] [gbkey=CDS]
Efaecalis_NC_017316.1_prot_WP_002355737.1_602	1	0.276989	0.120895	0.993267	0.765163	0.448297	0.36895	0.48287	0.157829	1	0.71816	0.946875	0.810924	1	0.271559	0.602699	0.104727	0.026286	0.10085	0.387509	0.006667	0.00448	0.782343	0.591366	0.422365	0.430947	0.113764	1	[locus_tag=OG1RF_RS03075] [protein=hypothetical protein] [protein_id=WP_002355737.1] [location=614473..614703] [gbkey=CDS]
Efaecalis_NC_017316.1_prot_WP_002355747.1_612	1	0.122	0.037589	1	0.533899	0.579879	0.798966	0.601161	0.165094	1	0.921131	0.965519	0.768878	0.633476	0.152515	0.335124	0.62029	0.026785	0.031753	0.071031	0.140868	0.005022	0.611128	0.707923	0.796028	0.923398	0.296167	1	[locus_tag=OG1RF_RS03125] [protein=tRNA preQ1(34) S-adenosylmethionine ribosyltransferase-isomerase QueA] [protein_id=WP_002355747.1] [location=626676..627707] [gbkey=CDS]
Efaecalis_NC_017316.1_prot_WP_002355764.1_630	0.65024	0.296447	0.135663	1	0.377273	0.920594	0.431175	0.7536	0.534	0.4335	0.616571	0.828119	0.239957	1	0.55006	1	0.184913	0	0.332418	1	0.074481	0	0.711487	0.689392	0.127416	0.450514	0.030667	1	[locus_tag=OG1RF_RS03210] [protein=glycosyltransferase family 2 protein] [protein_id=WP_002355764.1] [location=651515..652777] [gbkey=CDS]
Efaecalis_NC_017316.1_prot_WP_002355768.1_634	1	0.836276	0.462509	1	0.949987	0.490609	0.781636	0.909134	0.83405	1	0.965853	0.921316	0.990286	0.647722	0.961098	0.820947	0.752276	0.546523	0.111249	0.484285	0.034268	0.415153	0.755447	0.515382	0.449297	0.478251	0.883493	1	[locus_tag=OG1RF_RS03230] [protein=pyridoxal phosphate-dependent aminotransferase] [protein_id=WP_002355768.1] [location=complement(656083..657237)] [gbkey=CDS]
Efaecalis_NC_017316.1_prot_WP_002355773.1_639	0.980813	0.252916	0.068188	1	0.902852	0.164	0.035397	0.490947	0.199	1	0.893826	0.872105	0.326879	0.888311	0.154428	0.642729	0.07005	0.018935	0.031235	0.450601	0.024513	0.0077	0.629773	0.490324	0.141555	0.411679	0.133525	1	[locus_tag=OG1RF_RS03255] [protein=preprotein translocase subunit YajC] [protein_id=WP_002355773.1] [location=662094..662471] [gbkey=CDS]
Efaecalis_NC_017316.1_prot_WP_002355777.1_643	1	0.424727	0.217895	1	0.897932	0.602617	0.038719	0.663486	0.277676	0.998579	0.930426	1	0.693648	0.990574	0.35708	0.496172	0.279784	0.088429	0.15	0.255503	0.112867	0.024816	0.85851	0.936591	0.085667	0.738289	0.210883	0.672571	[locus_tag=OG1RF_RS03275] [protein=phosphomevalonate kinase] [protein_id=WP_002355777.1] [location=complement(666864..667970)] [gbkey=CDS]
Efaecalis_NC_017316.1_prot_WP_002355778.1_644	1	0.184348	0.061733	1	0.7652	0.322107	0.128318	0.464154	0.165138	1	0.925345	0.916983	0.483029	1	0.197091	0.206069	0.079864	0.028656	0.04775	0.10416	0.026951	0.00864	0.994079	0.640407	0.411647	0.596491	0.420211	1	[locus_tag=OG1RF_RS03280] [protein=diphosphomevalonate decarboxylase] [protein_id=WP_002355778.1] [location=complement(667973..668968)] [gbkey=CDS]
Efaecalis_NC_017316.1_prot_WP_002355787.1_652	0.980304	0.347659	0.04295	1	0.30405	0.270013	0.219228	0.977351	0.956403	1	0.953336	0.930617	0.628177	0.487957	0.197802	0.935587	0.082836	0.027142	0.051333	0.10681	0.027674	0.007448	0.263328	0.581694	0.642253	0.412863	0.075958	1	[locus_tag=OG1RF_RS03315] [protein=ABC transporter permease] [protein_id=WP_002355787.1] [location=675262..676314] [gbkey=CDS]
Efaecalis_NC_017316.1_prot_WP_002355794.1_653	0.884716	0.179467	0.037375	1	0.591534	0.187615	0.04385	0.958901	0.218595	1	0.980362	0.773139	0.194538	0.577954	0.146757	0.779074	0.07442	0.0265	0.029744	0.135358	0.023031	0.006687	0.599795	0.484689	0.09127	0.450221	0.133361	1	[locus_tag=OG1RF_RS03320] [protein=ABC transporter ATP-binding protein] [protein_id=WP_002355794.1] [location=676324..677382] [gbkey=CDS]
Efaecalis_NC_017316.1_prot_WP_002355795.1_654	0.537984	0.539618	0.088598	1	0.183182	0.188515	0.038438	0.757513	0.901329	0.93893	0.919894	0.875052	0.671262	0.630178	0.802496	0.34127	0.973802	0.551727	0.122793	0.855147	0.132799	0.145795	0.249586	0.604967	0.128352	0.381325	0.199409	1	[locus_tag=OG1RF_RS03325] [protein=ATP-binding cassette domain-containing protein] [protein_id=WP_002355795.1] [location=677382..678338] [gbkey=CDS]
Efaecalis_NC_017316.1_prot_WP_002355797.1_656	1	0.292483	0.579584	1	0.900258	0.2225	0.042309	0.704998	0.806431	1	0.956653	0.776189	0.162246	0.412	0.147268	0.328976	0.073376	0.025063	0.031575	0.416198	0.023265	0.00736	0.6091	0.800202	0.227904	0.463205	0.106793	1	[locus_tag=OG1RF_RS03335] [protein=translation initiation factor IF-3] [protein_id=WP_002355797.1] [location=679852..680373] [gbkey=CDS]
Efaecalis_NC_017316.1_prot_WP_002355799.1_658	0.968868	0.127607	0.047658	1	0.836299	0.914663	0.901015	0.988593	0.804743	1	0.881092	0.949445	0.746699	0.818805	0.129939	0.2014	0.072193	0.035068	0.036521	0.049852	0.023232	0.009349	0.566366	0.818359	0.954958	0.886974	0.663233	1	[locus_tag=OG1RF_RS03345] [protein=50S ribosomal protein L20] [protein_id=WP_002355799.1] [location=680748..681107] [gbkey=CDS]
Efaecalis_NC_017316.1_prot_WP_002355809.1_669	1	0.719694	0.685286	1	0.826729	0.250544	0.711483	0.963383	0.835717	1	0.922862	0.719551	0.747694	0.998447	0.549465	0.978265	0.083397	0.311936	0.490614	0.989216	0.04845	0.170639	0.707002	0.17	0.16652	0.43947	0.430365	1	[locus_tag=OG1RF_RS03395] [protein=response regulator transcription factor] [protein_id=WP_002355809.1] [location=687837..688511] [gbkey=CDS]
Efaecalis_NC_017316.1_prot_WP_002355813.1_673	0.975717	0.353082	0.039346	1	0.835544	0.303357	0.134868	0.99651	0.334148	1	0.917285	0.990623	0.86304	0.53034	0.655525	0.566779	0.6402	0.31304	0.031154	0.05082	0.02138	0.004865	0.838713	0.956885	0.425051	0.740501	0.797286	1	[locus_tag=OG1RF_RS03415] [protein=methionine--tRNA ligase] [protein_id=WP_002355813.1] [location=692181..694190] [gbkey=CDS]
Efaecalis_NC_017316.1_prot_WP_002355824.1_683	0.975367	0.134651	0.0288	1	0.961894	0.844112	0.786993	0.618923	0.155677	1	0.903634	0.953873	0.748088	0.677686	0.131461	0.159564	0.067669	0.017269	0.077333	0.1205	0.005455	0.0064	0.994327	0.918889	0.635617	0.939224	0.772961	1	[locus_tag=OG1RF_RS03465] [protein=folate family ECF transporter S component] [protein_id=WP_002355824.1] [location=702691..703230] [gbkey=CDS]
Efaecalis_NC_017316.1_prot_WP_002355836.1_692	0.98084	0.527188	0.338141	1	0.787946	0.767337	0.215777	0.598435	0.236362	1	0.989482	0.92538	0.590798	0.909965	0.72355	0.381708	0.823847	0.052064	0.440117	0.173058	0.533283	0.018205	0.616884	0.931812	0.196994	0.572846	0.564567	1	[locus_tag=OG1RF_RS03510] [protein=phosphate acetyltransferase] [protein_id=WP_002355836.1] [location=712248..713231] [gbkey=CDS]
Efaecalis_NC_017316.1_prot_WP_002355868.1_719	0.351022	0.618704	0.040659	1	0.762624	0.21508	0.076952	0.463877	0.989437	0.4544	0.441803	0.532857	0.066667	0.488826	0.542602	0.530072	0.090512	0.017494	0.032968	0.069942	0.023311	0.007033	0.836543	0.407398	0.086698	0.667646	0.667146	1	[locus_tag=OG1RF_RS03650] [protein=50S ribosomal protein L27] [protein_id=WP_002355868.1] [location=732662..732949] [gbkey=CDS]
Efaecalis_NC_017316.1_prot_WP_002355874.1_724	0.980731	0.343657	0.941148	1	0.633687	0.152308	0.060273	0.495149	0.807115	1	0.984019	0.524511	0.14416	0.648282	0.171115	0.238885	0.071878	0.018483	0.41931	0.667165	0.030623	0.007923	0.891512	0.372972	0.110646	0.433059	0.093426	1	[locus_tag=OG1RF_RS03675] [protein=Asp23/Gls24 family envelope stress response protein] [protein_id=WP_002355874.1] [location=736391..736822] [gbkey=CDS]
Efaecalis_NC_017316.1_prot_WP_002355883.1_731	0.795166	0.198867	0.186012	1	0.688747	0.526095	0.297739	0.888597	0.958582	1	0.920484	0.830255	0.361138	0.754952	0.275051	0.923647	0.082173	0.062484	0.166819	0.700649	0.086688	0.049211	0.782885	0.485156	0.948559	0.545047	0.5126	1	[locus_tag=OG1RF_RS03710] [protein=ArgR family transcriptional regulator] [protein_id=WP_002355883.1] [location=741653..742102] [gbkey=CDS]
Efaecalis_NC_017316.1_prot_WP_002355898.1_745	0.981749	0.490317	0.187038	1	0.189143	0.654818	0.508465	0.897453	0.334622	1	0.294125	0.992205	0.483431	0.852749	0.346641	0.159406	0.7124	0.162565	0.111777	0.050958	0.250825	0.030844	0.31005	0.597748	0.927645	0.410847	0.109354	1	[locus_tag=OG1RF_RS03775] [protein=cell division protein FtsA] [protein_id=WP_002355898.1] [location=754795..756117] [gbkey=CDS]
Efaecalis_NC_017316.1_prot_WP_002355899.1_746	1	0.793271	0.065285	1	0.227054	0.491073	0.952876	0.976395	0.891639	1	0.93111	0.996691	0.864655	0.5086	0.212149	0.16772	0.441275	0.89283	0.034927	0.248457	0.959669	0.095501	0.210062	0.490061	0.646401	0.717464	0.224513	1	[locus_tag=OG1RF_RS03780] [protein=cell division protein FtsZ] [protein_id=WP_002355899.1] [location=756144..757376] [gbkey=CDS]
Efaecalis_NC_017316.1_prot_WP_002355904.1_751	1	0.906439	0.347116	1	0.193102	0.459434	0.053651	0.982571	0.830911	1	0.883839	0.992	0.855389	0.66389	0.975471	0.15696	0.330763	0.017447	0.34429	0.70022	0.704935	0.906755	0.251304	0.639319	0.141984	0.488409	0.266847	1	[locus_tag=OG1RF_RS03805] [protein=DivIVA domain-containing protein] [protein_id=WP_002355904.1] [location=759975..760676] [gbkey=CDS]
Efaecalis_NC_017316.1_prot_WP_002355906.1_753	0.976602	0.220698	0.040174	1	0.829671	0.164691	0.044393	0.777966	0.417651	1	0.849033	0.682286	0.157236	0.964566	0.153513	0.329379	0.070394	0.016781	0.03505	0.101711	0.02381	0.009159	0.963648	0.365333	0.097738	0.718673	0.435558	1	[locus_tag=OG1RF_RS03815] [protein=glucose-6-phosphate dehydrogenase] [protein_id=WP_002355906.1] [location=complement(763819..765342)] [gbkey=CDS]
Efaecalis_NC_017316.1_prot_WP_002355910.1_757	0.978867	0.198724	0.163659	1	0.979623	0.4503	0.081	0.982238	0.834754	1	0.877189	0.895373	0.311723	0.968682	0.196385	0.228976	0.084209	0.018075	0.129172	0.157396	0.052053	0.007314	0.990781	0.592384	0.08717	0.571093	0.083424	1	[locus_tag=OG1RF_RS03835] [protein=Gfo/Idh/MocA family oxidoreductase] [protein_id=WP_002355910.1] [location=767586..768584] [gbkey=CDS]
Efaecalis_NC_017316.1_prot_WP_002355918.1_765	0.862893	0.139636	0.009333	1	0.295733	1	0.298117	0.551816	0.203116	1	0.860794	0.850036	0.962697	0.621889	0.214667	0.154596	0.031	0.080028	0	0.055506	0	0.018163	0.549143	1	0.350174	0.269714	0.38532	1	[locus_tag=OG1RF_RS03875] [protein=PTS sugar transporter subunit IIB] [protein_id=WP_002355918.1] [location=775975..776301] [gbkey=CDS]
Efaecalis_NC_017316.1_prot_WP_002355919.1_766	0.525778	0.496184	0.419881	1	0.249083	0.216754	0.054815	0.887525	0.719626	1	0.571495	0.764098	0.195358	0.950791	0.944599	0.272026	0.141427	0.045039	0.798578	0.14516	0.072862	0.017872	0.374357	0.43334	0.122849	0.989951	0.893842	1	[locus_tag=OG1RF_RS03880] [protein=PTS lactose/cellobiose transporter subunit IIA] [protein_id=WP_002355919.1] [location=776324..776644] [gbkey=CDS]
Efaecalis_NC_017316.1_prot_WP_002355926.1_773	0.811333	0.2008	0	1	0.871379	0.524665	0.13782	0.898955	0.570573	1	0.8853	0.993544	0.949083	1	0.26946	0.31986	0.482407	0.529883	0.098952	0.136562	0.267377	0.247497	0.938328	0.881158	0.562735	0.784531	0.456689	1	[locus_tag=OG1RF_RS03920] [protein=helix-turn-helix transcriptional regulator] [protein_id=WP_002355926.1] [location=784405..785034] [gbkey=CDS]
Efaecalis_NC_017316.1_prot_WP_002355941.1_787	0.971861	0.793539	0.122882	1	0.506515	0.664241	0.492129	0.888946	0.234242	1	0.648268	0.989386	0.563485	0.641664	0.950065	0.527573	0.513559	0.869714	0.293055	0.956563	0.049867	0.078826	0.739783	0.734918	0.965447	0.463989	0.408678	1	[locus_tag=OG1RF_RS03990] [protein=Cof-type HAD-IIB family hydrolase] [protein_id=WP_002355941.1] [location=complement(801912..802715)] [gbkey=CDS]
Efaecalis_NC_017316.1_prot_WP_002355947.1_794	0.899331	0.129626	0.046516	1	0.836626	0.836667	0.053882	0.999806	0.834652	1	0.691782	0.847513	0.220175	0.794461	0.140456	0.164	0.072494	0.026275	0.033198	0.052713	0.023452	0.006588	0.907077	0.979008	0.133025	0.864485	0.435574	0.9624	[locus_tag=OG1RF_RS04020] [protein=ATP-dependent 6-phosphofructokinase] [protein_id=WP_002355947.1] [location=810319..811281] [gbkey=CDS]
Efaecalis_NC_017316.1_prot_WP_002355949.1_795	1	0.305312	0.136303	1	0.237416	0.923862	0.816426	0.89666	0.356436	1	0.63108	1	0.904139	0.757634	0.17993	0.435563	0.517138	0.253419	0.057351	0.716089	0.164599	0.043612	0.25128	0.96388	0.978224	0.478954	0.178032	1	[locus_tag=OG1RF_RS04025] [protein=pyruvate kinase] [protein_id=WP_002355949.1] [location=811346..813103] [gbkey=CDS]
Efaecalis_NC_017316.1_prot_WP_002355952.1_797	1	0.989921	0.045341	1	0.766485	0.7895	0.525391	1	0.31395	1	0.958553	0.989049	0.715926	0.623602	0.858081	0.838279	0.763796	0.604285	0.031801	0.056191	0.090643	0.271698	0.949862	0.906023	0.400818	0.94942	0.310218	1	[locus_tag=OG1RF_RS04035] [protein=50S ribosomal protein L32] [protein_id=WP_002355952.1] [location=814103..814282] [gbkey=CDS]
Efaecalis_NC_017316.1_prot_WP_002355953.1_798	0.875528	0.819414	0.047366	0.99958	0.766165	0.18	0.685597	0.692147	0.777157	0.99687	0.6901	0.917366	0.343454	0.4459	0.864724	0.662787	0.096816	0.58218	0.036627	0.058697	0.076038	0.007303	0.787637	0.357644	0.69682	0.466295	0.838263	1	[locus_tag=OG1RF_RS04040] [protein=NADP-dependent phosphogluconate dehydrogenase] [protein_id=WP_002355953.1] [location=814487..815908] [gbkey=CDS]
Efaecalis_NC_017316.1_prot_WP_002355954.1_799	0.983677	0.605433	0.179501	1	0.309041	0.1913	0.049992	0.628	0.162393	1	0.874524	0.820333	0.242091	0.960962	0.426071	0.222757	0.083448	0.022636	0.044835	0.072889	0.026578	0.00751	0.248792	0.40493	0.086644	0.424017	0.141375	0.999789	[locus_tag=OG1RF_RS04045] [protein=response regulator transcription factor] [protein_id=WP_002355954.1] [location=816066..816752] [gbkey=CDS]
Efaecalis_NC_017316.1_prot_WP_002355963.1_2591	0.960789	0.211142	0.167393	1	0.922804	0.168698	0.03618	0.4724	0.170222	1	0.887135	0.944168	0.506141	0.663017	0.167959	0.252	0.072596	0.019537	0.101463	0.154712	0.033769	0.005977	0.83658	0.560519	0.151927	0.401138	0.078786	1	[locus_tag=OG1RF_RS12980] [protein=response regulator transcription factor] [protein_id=WP_002355963.1] [location=2692385..2693074] [gbkey=CDS]
Efaecalis_NC_017316.1_prot_WP_002355965.1_2593	0.979268	0.127429	0.059846	1	0.607503	0.669451	0.125685	0.971835	0.435062	1	0.852455	0.946052	0.474894	0.402062	0.168147	0.155259	0.067333	0.016644	0.051429	0.099	0.01072	0.008308	0.472416	0.485563	0.106382	0.687397	0.708055	1	[locus_tag=OG1RF_RS12990] [protein=serine--tRNA ligase] [protein_id=WP_002355965.1] [location=2694580..2695851] [gbkey=CDS]
Efaecalis_NC_017316.1_prot_WP_002355971.1_2597	0.957012	0.12308	0.039115	1	0.741133	0.524664	0.371123	0.47037	0.12128	1	0.99034	0.947895	0.302106	0.559451	0.197891	0.34749	0.07345	0.017168	0.03254	0.052417	0.023819	0.005633	0.942914	0.881588	0.340835	0.761963	0.290953	1	[locus_tag=OG1RF_RS13010] [protein=redox-regulated ATPase YchF] [protein_id=WP_002355971.1] [location=complement(2700307..2701422)] [gbkey=CDS]
Efaecalis_NC_017316.1_prot_WP_002355975.1_2599	0.505224	0.989155	0.326467	1	0.884703	0.186372	0.039045	0.482933	0.226481	0.967563	0.634983	1	0.8604	0.420167	0.833859	0.84443	0.0688	0.02132	0.466463	0.769674	0.027575	0.004984	0.869736	0.580886	0.229362	0.450159	0.120204	1	[locus_tag=OG1RF_RS13020] [protein=ParB/RepB/Spo0J family partition protein] [protein_id=WP_002355975.1] [location=complement(2701782..2702672)] [gbkey=CDS]
Efaecalis_NC_017316.1_prot_WP_002355976.1_2600	1	0.707708	0.052335	1	0.263027	0.937343	0.622396	0.980661	0.202184	1	0.416836	0.994474	0.662517	0.606703	0.721783	0.262341	0.678919	0.308652	0.038238	0.834163	0.028892	0.004713	0.27296	0.965557	0.332266	0.39103	0.115	1	[locus_tag=OG1RF_RS13025] [protein=ParA family protein] [protein_id=WP_002355976.1] [location=complement(2702665..2703426)] [gbkey=CDS]
Efaecalis_NC_017316.1_prot_WP_002355977.1_2601	0.954502	0.170065	0.046821	1	0.656655	0.380418	0.050155	1	0.687668	1	0.903619	0.917918	0.416986	0.622301	0.184957	0.169393	0.071608	0.026712	0.037038	0.071714	0.021892	0.00485	0.669405	0.820433	0.283984	0.478371	0.143893	1	[locus_tag=OG1RF_RS13030] [protein=16S rRNA (guanine(527)-N(7))-methyltransferase RsmG] [protein_id=WP_002355977.1] [location=complement(2703442..2704158)] [gbkey=CDS]
Efaecalis_NC_017316.1_prot_WP_002355988.1_2613	1	0.148198	0.11734	1	0.458716	0.210164	0.404618	0.497123	0.49004	1	0.718638	0.708147	0.613072	0.465639	0.148519	0.155527	0.067362	0.018538	0.03285	0.095586	0.026316	0.006182	0.865453	0.5071	0.969112	0.46066	0.437006	0.960683	[locus_tag=OG1RF_RS13085] [protein=tRNA uridine-5-carboxymethylaminomethyl(34) synthesis enzyme MnmG] [protein_id=WP_002355988.1] [location=complement(2713907..2715805)] [gbkey=CDS]
Efaecalis_NC_017316.1_prot_WP_002355989.1_2614	0.749717	0.1812	0.77386	1	0.954002	0.717222	0.686174	0.476693	0.428505	0.718927	0.633921	0.77036	0.508814	0.496632	0.149395	0.160444	0.066889	0.017646	0.252515	0.685017	0.327856	0.887103	0.62529	0.980192	0.260778	0.772159	0.627469	1	[locus_tag=OG1RF_RS13090] [protein=tRNA uridine-5-carboxymethylaminomethyl(34) synthesis GTPase MnmE] [protein_id=WP_002355989.1] [location=complement(2715825..2717222)] [gbkey=CDS]
Efaecalis_NC_017316.1_prot_WP_002355994.1_2619	1	0.132818	0.037449	1	0.861678	0.240592	0.086987	0.62034	0.190568	1	0.916336	0.882598	0.500595	0.724248	0.132955	0.152504	0.071248	0.018406	0.030431	0.048352	0.024983	0.0064	0.978272	0.496248	0.241633	0.527659	0.391394	1	[locus_tag=OG1RF_RS13115] [protein=oxaloacetate decarboxylase subunit alpha] [protein_id=WP_002355994.1] [location=complement(2725327..2726724)] [gbkey=CDS]
Efaecalis_NC_017316.1_prot_WP_002355996.1_2621	1	0.337564	0.462711	1	0.778126	0.174476	0.038066	0.677328	0.654073	1	0.920541	0.818058	0.336979	0.724438	0.212471	0.313867	0.071113	0.019248	0.159426	0.245584	0.02344	0.005944	0.966286	0.348333	0.133709	0.473949	0.364673	1	[locus_tag=OG1RF_RS13125] [protein=citrate lyase subunit alpha] [protein_id=WP_002355996.1] [location=complement(2727246..2728778)] [gbkey=CDS]
Efaecalis_NC_017316.1_prot_WP_002355998.1_2622	1	0.503718	0.157759	1	0.827367	0.188571	0.038257	0.908576	0.205741	1	0.985333	0.871556	0.474219	0.565414	0.786962	0.527675	0.073159	0.018535	0.127976	0.141415	0.033891	0.007249	0.860845	0.370639	0.084842	0.463864	0.210172	1	[locus_tag=OG1RF_RS13130] [protein=citrate (pro-3S)-lyase subunit beta] [protein_id=WP_002355998.1] [location=complement(2728781..2729668)] [gbkey=CDS]
Efaecalis_NC_017316.1_prot_WP_002355999.1_2623	1	0.617016	0.415532	1	0.974395	0.934703	0.228712	0.717456	0.356377	0.997036	0.967085	1	0.296979	0.959441	0.152655	0.678958	0.459752	0.021416	0.036864	0.40277	0.221858	0.004968	0.568176	0.700824	0.587031	0.921185	0.22453	1	[locus_tag=OG1RF_RS13135] [protein=citrate lyase acyl carrier protein] [protein_id=WP_002355999.1] [location=complement(2729656..2729964)] [gbkey=CDS]
Efaecalis_NC_017316.1_prot_WP_002356006.1_2630	0.862454	0.55685	0.300463	0.436	0.733559	0.301312	0.097143	0.940037	0.918272	0.959297	0.952937	0.966689	0.24999	0.814253	0.1624	0.926682	0.428314	0.021485	0.358252	0.764207	0.71011	0.109025	0.442845	0.815652	0.596606	0.689977	0.14993	1	[locus_tag=OG1RF_RS13170] [protein=GntR family transcriptional regulator] [protein_id=WP_002356006.1] [location=2734978..2735673] [gbkey=CDS]
Efaecalis_NC_017316.1_prot_WP_002356019.1_7	1	0.441175	0.065692	1	0.211167	0.846503	0.517757	0.665168	0.207361	1	0.461184	1	0.566566	0.631886	0.314398	0.203273	0.304835	0.562867	0.035192	0.113333	0.04843	0.019859	0.221185	0.954239	0.348541	0.429443	0.124889	1	[locus_tag=OG1RF_RS00045] [protein=30S ribosomal protein S6] [protein_id=WP_002356019.1] [location=9350..9652] [gbkey=CDS]
Efaecalis_NC_017316.1_prot_WP_002356021.1_9	0.718244	0.379069	0.061252	1	0.78164	0.164109	0.193465	0.554	0.144533	1	0.989394	0.513143	0.8412	0.694478	0.199177	0.335335	0.069457	0.029455	0.031805	0.054077	0.023968	0.005017	0.98897	0.566269	0.883231	0.547013	0.854819	1	[locus_tag=OG1RF_RS00055] [protein=30S ribosomal protein S18] [protein_id=WP_002356021.1] [location=10289..10528] [gbkey=CDS]
Efaecalis_NC_017316.1_prot_WP_002356022.1_10	0.978722	0.760979	0.904562	1	0.902453	0.438502	0.200271	0.734295	0.660985	1	0.886638	0.942652	0.628997	0.895011	0.855014	0.927957	0.143899	0.04986	0.929476	0.927829	0.145869	0.04741	0.99235	0.4205	0.124732	0.495497	0.242448	1	[locus_tag=OG1RF_RS00060] [protein=DHH family phosphoesterase] [protein_id=WP_002356022.1] [location=10733..12709] [gbkey=CDS]
Efaecalis_NC_017316.1_prot_WP_002356027.1_15	1	0.191175	0.039074	1	0.976664	0.952808	0.972247	0.910677	0.107394	1	0.976904	1	0.944623	0.456148	0.868788	0.678957	0.765327	0.331375	0.041047	0.051947	0.037448	0.00479	0.882481	0.909426	0.719391	0.954696	0.990725	0.999993	[locus_tag=OG1RF_RS00085] [protein=ATP-binding cassette domain-containing protein] [protein_id=WP_002356027.1] [location=complement(17727..19358)] [gbkey=CDS]
Efaecalis_NC_017316.1_prot_WP_002356030.1_18	1	0.120815	0.056784	1	0.633712	0.505309	0.686641	0.495314	0.154857	1	0.924677	0.953234	0.904927	0.429545	0.127366	0.271392	0.073316	0.0177	0.050244	0.065373	0.026876	0.0085	0.588984	0.683926	0.964385	0.458585	0.308469	1	[locus_tag=OG1RF_RS00100] [protein=PTS mannose transporter subunit IIAB] [protein_id=WP_002356030.1] [location=23446..24438] [gbkey=CDS]
Efaecalis_NC_017316.1_prot_WP_002356050.1_39	1	0.379169	0.18739	1	0.549631	0.865646	0.066257	0.881085	0.53998	1	0.883307	0.993034	0.826502	0.974795	0.354694	0.963816	0.685261	0.040076	0.155591	0.996825	0.515324	0.009535	0.592612	0.907507	0.084444	0.790031	0.150079	1	[locus_tag=OG1RF_RS00200] [protein=DNA repair protein RadA] [protein_id=WP_002356050.1] [location=44463..45833] [gbkey=CDS]
Efaecalis_NC_017316.1_prot_WP_002356057.1_47	0.972661	0.400313	0.084764	1	0.715789	0.380921	0.203504	1	0.847457	0.785519	0.689004	0.788556	0.230818	0.83809	0.146745	0.412324	0.084947	0.030224	0.031818	0.154845	0.023887	0.004601	0.917414	0.897819	0.937467	0.839942	0.792273	1	[locus_tag=OG1RF_RS00235] [protein=23S rRNA (guanosine(2251)-2'-O)-methyltransferase RlmB] [protein_id=WP_002356057.1] [location=51683..52540] [gbkey=CDS]
Efaecalis_NC_017316.1_prot_WP_002356061.1_51	1	0.708467	0.82088	1	0.565924	0.270629	0.110075	1	0.656396	1	0.691688	0.720685	0.23746	0.7136	0.215449	0.233525	0.083088	0.02341	0.507752	0.497039	0.108621	0.052971	0.918133	0.532356	0.21326	0.484322	0.289276	1	[locus_tag=OG1RF_RS00255] [protein=4-(cytidine 5'-diphospho)-2-C-methyl-D-erythritol kinase] [protein_id=WP_002356061.1] [location=54278..55129] [gbkey=CDS]
Efaecalis_NC_017316.1_prot_WP_002356081.1_68	0.510424	1	0.302667	0.772	0.354425	0.17225	0.084889	0.461935	0.712125	1	0.921896	0.957121	0.617524	0.646395	0.194833	0.304368	0.064	0.025482	0.243355	0.86562	0.143918	0.047236	0.609869	0.879837	0.646386	0.503205	0.236708	1	[locus_tag=OG1RF_RS00335] [protein=Crp/Fnr family transcriptional regulator] [protein_id=WP_002356081.1] [location=complement(75388..76041)] [gbkey=CDS]
Efaecalis_NC_017316.1_prot_WP_002356090.1_73	0.901728	0.492575	0.043386	1	0.666716	0.858372	0.868288	1	0.203615	1	0.443556	0.957482	0.404128	0.515423	0.341392	0.219794	0.586895	0.154526	0.034257	0.064348	0.028584	0.005471	0.482579	0.879361	0.705386	0.519308	0.169646	1	[locus_tag=OG1RF_RS00365] [protein=Asp23/Gls24 family envelope stress response protein] [protein_id=WP_002356090.1] [location=78581..79141] [gbkey=CDS]
Efaecalis_NC_017316.1_prot_WP_002356122.1_97	0.795286	0.502168	0.050057	1	0.532303	0.522342	0.252462	0.99481	0.4273	1	0.988595	0.932286	0.611777	0.66976	0.717989	0.937277	0.653105	0.581205	0.06281	0.45375	0.047247	0.014902	0.745125	0.927558	0.976375	0.634885	0.474616	1	[locus_tag=OG1RF_RS00470] [protein=L-serine ammonia-lyase, iron-sulfur-dependent, subunit alpha] [protein_id=WP_002356122.1] [location=105725..106618] [gbkey=CDS]
Efaecalis_NC_017316.1_prot_WP_002356123.1_98	1	0.930409	0.78439	1	0.230246	0.198438	0.048741	0.956882	0.705239	0.999534	0.890175	0.956176	0.565067	0.920517	0.297598	0.155964	0.069448	0.017627	0.228351	0.065496	0.037548	0.006175	0.231242	0.358309	0.084846	0.95064	0.795621	1	[locus_tag=OG1RF_RS00475] [protein=serine--tRNA ligase] [protein_id=WP_002356123.1] [location=106645..107916] [gbkey=CDS]
Efaecalis_NC_017316.1_prot_WP_002356129.1_102	0.975813	0.183122	0.173826	1	0.229923	0.972411	0.738731	0.601018	0.366734	1	0.916044	0.98149	0.72004	0.930845	0.14025	0.234528	0.07108	0.017749	0.157493	0.397702	0.110135	0.03231	0.475314	0.869751	0.472728	0.46673	0.143323	1	[locus_tag=OG1RF_RS00495] [protein=arginine deiminase] [protein_id=WP_002356129.1] [location=110541..111767] [gbkey=CDS]
Efaecalis_NC_017316.1_prot_WP_002356133.1_105	0.986234	0.695018	0.994572	1	0.773731	0.614148	0.058302	0.994518	0.700285	1	0.996958	0.99038	0.577786	0.810206	0.252604	0.957287	0.837075	0.125084	0.488518	0.579537	0.364036	0.025132	0.406921	0.48649	0.113778	0.93107	0.289435	1	[locus_tag=OG1RF_RS00510] [protein=Crp/Fnr family transcriptional regulator] [protein_id=WP_002356133.1] [location=113878..114570] [gbkey=CDS]
Efaecalis_NC_017316.1_prot_WP_002356160.1_121	1	0.712953	0.118836	1	0.826186	0.858414	0.738658	0.933059	0.31255	1	0.923273	1	0.842007	0.668384	0.982425	0.976476	0.49917	0.31492	0.335853	0.386582	0.073882	0.018923	0.998004	0.682464	0.403029	0.662054	0.435304	0.996482	[locus_tag=OG1RF_RS00585] [protein=type I pantothenate kinase] [protein_id=WP_002356160.1] [location=complement(129637..130560)] [gbkey=CDS]
Efaecalis_NC_017316.1_prot_WP_002356165.1_127	0.984759	0.498203	0.66495	1	0.923803	0.153344	0.048	0.990842	0.685871	1	0.924612	0.928852	0.412915	0.639247	0.366029	0.704864	0.073736	0.017105	0.898096	0.953714	0.050753	0.006171	0.963198	0.486264	0.108733	0.517804	0.234613	1	[gene=deoA] [locus_tag=OG1RF_RS00610] [protein=pyrimidine-nucleoside phosphorylase] [protein_id=WP_002356165.1] [location=134279..135580] [gbkey=CDS]
Efaecalis_NC_017316.1_prot_WP_002356168.1_130	0.284952	0.13785	0.037662	1	0.591583	0.981781	0.776791	0.972951	0.328255	0.644588	0.434571	0.585292	0.236281	0.763974	0.228096	0.155276	0.131556	0.114336	0.040698	0.064412	0.026539	0.012998	0.512886	0.851518	0.954296	0.690887	0.389133	1	[locus_tag=OG1RF_RS00625] [protein=BMP family ABC transporter substrate-binding protein] [protein_id=WP_002356168.1] [location=136799..137872] [gbkey=CDS]
Efaecalis_NC_017316.1_prot_WP_002356169.1_131	0.509396	0.991342	0.170487	1	0.308508	0.523135	0.320487	0.515634	0.236411	0.566523	0.687226	0.946523	0.308504	0.762027	0.888026	0.601517	0.492431	0.515353	0.037539	0.644399	0.500013	0.845218	0.231778	0.593434	0.238419	0.851918	0.863477	1	[locus_tag=OG1RF_RS00630] [protein=BMP family ABC transporter substrate-binding protein] [protein_id=WP_002356169.1] [location=137926..139011] [gbkey=CDS]
Efaecalis_NC_017316.1_prot_WP_002356179.1_139	1	0.893328	0.078636	1	0.192475	0.697887	0.863185	0.996623	0.317054	1	0.299613	0.929151	0.970895	0.414836	0.57341	0.183923	0.458122	0.993057	0.031946	0.10675	0.027092	0.02466	0.227846	0.908237	0.532939	0.442279	0.080889	1	[locus_tag=OG1RF_RS00670] [protein=phosphopentomutase] [protein_id=WP_002356179.1] [location=145607..146773] [gbkey=CDS]
Efaecalis_NC_017316.1_prot_WP_002356181.1_141	1	0.492558	0.031059	1	0.240677	0.183511	0.041067	0.870269	0.144484	1	0.647467	0.984089	0.834809	0.576848	0.448273	0.726222	0.139056	0.055277	0.044917	0.387113	0.014	0.002909	0.327598	0.586771	0.289771	0.417091	0.075211	1	[locus_tag=OG1RF_RS00680] [protein=purine-nucleoside phosphorylase] [protein_id=WP_002356181.1] [location=147626..148333] [gbkey=CDS]
Efaecalis_NC_017316.1_prot_WP_002356190.1_151	0.937173	0.130048	0.043977	1	0.533886	0.644352	0.337922	0.771125	0.468288	1	0.924175	0.814133	0.233791	0.999509	0.148418	0.935034	0.066428	0.019264	0.044988	0.889761	0.024556	0.005092	0.585864	0.721547	0.385025	0.456303	0.163216	1	[locus_tag=OG1RF_RS00725] [protein=30S ribosomal protein S12] [protein_id=WP_002356190.1] [location=156231..156644] [gbkey=CDS]
Efaecalis_NC_017316.1_prot_WP_002356191.1_152	0.301444	0.764504	0.790074	1	0.191152	0.175917	0.046718	0.422571	0.112552	0.83419	0.886072	0.9916	0.837197	0.589222	0.519952	0.168	0.070644	0.016283	0.677982	0.06654	0.023892	0.004619	0.559529	0.483798	0.187899	0.572998	0.32569	1	[locus_tag=OG1RF_RS00730] [protein=30S ribosomal protein S7] [protein_id=WP_002356191.1] [location=156700..157170] [gbkey=CDS]
Efaecalis_NC_017316.1_prot_WP_002356199.1_158	0.978798	0.463646	0.057796	1	0.25533	0.385002	0.881656	0.995441	0.409299	1	0.652902	0.821545	0.892915	0.41117	0.625089	0.194206	0.183801	0.831584	0.04214	0.075059	0.021678	0.052821	0.213639	0.383228	0.6378	0.795166	0.389957	1	[locus_tag=OG1RF_RS00760] [protein=50S ribosomal protein L3] [protein_id=WP_002356199.1] [location=163795..164424] [gbkey=CDS]
Efaecalis_NC_017316.1_prot_WP_002356200.1_159	0.980845	0.243042	0.060813	1	0.201433	0.167398	0.046925	0.573398	0.2348	1	0.814707	0.915771	0.590244	0.886597	0.134533	0.16129	0.065524	0.016625	0.039529	0.089444	0.026438	0.006892	0.248991	0.387763	0.148247	0.971933	0.874826	1	[locus_tag=OG1RF_RS00765] [protein=50S ribosomal protein L4] [protein_id=WP_002356200.1] [location=164450..165073] [gbkey=CDS]
Efaecalis_NC_017316.1_prot_WP_002356204.1_161	0.538512	0.417259	0.24197	1	0.207597	0.171946	0.064774	0.522028	0.144222	1	0.358667	1	0.998137	0.964701	0.315262	0.308837	0.070656	0.023535	0.125783	0.101647	0.025197	0.008778	0.254655	0.477547	0.119604	0.428308	0.103667	1	[locus_tag=OG1RF_RS00775] [protein=50S ribosomal protein L2] [protein_id=WP_002356204.1] [location=165403..166233] [gbkey=CDS]
Efaecalis_NC_017316.1_prot_WP_002356205.1_162	0.3283	0.236066	0.041289	1	0.293756	0.183141	0.061	0.697908	0.839113	0.573705	0.460688	0.944678	0.737124	0.631444	0.401322	0.511004	0.765572	0.320414	0.032153	0.052	0.370853	0.323335	0.855028	0.488863	0.081822	0.456352	0.09952	1	[locus_tag=OG1RF_RS00780] [protein=30S ribosomal protein S19] [protein_id=WP_002356205.1] [location=166276..166554] [gbkey=CDS]
Efaecalis_NC_017316.1_prot_WP_002356206.1_163	0.987127	0.731629	0.871785	1	0.231471	0.379063	0.046693	0.832105	0.685979	1	0.694922	0.906842	0.612657	0.78641	0.355343	0.166239	0.218977	0.021718	0.503358	0.062844	0.109292	0.007145	0.323558	0.597058	0.11102	0.992854	0.550148	1	[locus_tag=OG1RF_RS00785] [protein=50S ribosomal protein L22] [protein_id=WP_002356206.1] [location=166576..166923] [gbkey=CDS]
Efaecalis_NC_017316.1_prot_WP_002356208.1_165	1	0.625845	0.161987	1	0.952939	0.880445	0.105278	0.91758	0.374655	1	0.985645	1	0.401058	0.649545	0.332509	0.872586	0.504623	0.023848	0.059666	0.504032	0.103529	0.004694	0.956761	0.84832	0.457261	0.993443	0.614417	1	[locus_tag=OG1RF_RS00795] [protein=50S ribosomal protein L16] [protein_id=WP_002356208.1] [location=167649..168083] [gbkey=CDS]
Efaecalis_NC_017316.1_prot_WP_002356211.1_168	1	0.901533	0.217589	1	0.256105	0.164195	0.038163	0.98	0.917691	1	0.692754	0.768214	0.231786	0.650233	0.348538	0.154562	0.084443	0.01791	0.146639	0.090235	0.021983	0.005535	0.251027	0.363288	0.080564	0.549396	0.354506	1	[locus_tag=OG1RF_RS00810] [protein=50S ribosomal protein L14] [protein_id=WP_002356211.1] [location=168609..168977] [gbkey=CDS]
Efaecalis_NC_017316.1_prot_WP_002356212.1_169	0.956265	0.1865	0.047022	1	0.914983	0.277831	0.047855	0.997369	0.759943	1	0.847081	0.989228	0.81961	0.759718	0.231226	0.320032	0.709016	0.449351	0.110981	0.089674	0.999606	0.955404	0.680638	0.596971	0.190875	0.461785	0.143544	0.996535	[locus_tag=OG1RF_RS00815] [protein=50S ribosomal protein L24] [protein_id=WP_002356212.1] [location=169013..169324] [gbkey=CDS]
Efaecalis_NC_017316.1_prot_WP_002356213.1_170	0.970407	0.147913	0.037985	1	0.234431	0.237195	0.598728	0.999926	0.658828	1	0.94219	0.985496	0.74461	0.64821	0.147742	0.881897	0.343407	0.028468	0.03175	0.58649	0.037427	0.004949	0.241374	0.360584	0.189595	0.484627	0.106477	1	[locus_tag=OG1RF_RS00820] [protein=50S ribosomal protein L5] [protein_id=WP_002356213.1] [location=169350..169889] [gbkey=CDS]
Efaecalis_NC_017316.1_prot_WP_002356214.1_171	0.714266	0.220375	0.621393	1	0.250948	0.437399	0.342142	0.68271	0.898955	0.3585	0.643506	0.998902	0.544942	0.790023	0.180741	0.907485	0.257071	0.046171	0.114393	0.49657	0.94644	0.802764	0.383714	0.277778	0.128	0.459098	0.102625	1	[gene=rpsN] [locus_tag=OG1RF_RS00825] [protein=type Z 30S ribosomal protein S14] [protein_id=WP_002356214.1] [location=169908..170093] [gbkey=CDS]
Efaecalis_NC_017316.1_prot_WP_002356215.1_172	0.976624	0.173638	0.049412	1	0.307331	0.869655	0.780265	0.996492	0.562351	1	0.957244	0.927266	0.568024	0.501091	0.133774	0.642907	0.073131	0.01912	0.050933	0.051458	0.025867	0.008816	0.213408	0.81942	0.716272	0.410903	0.076455	0.997951	[locus_tag=OG1RF_RS00830] [protein=30S ribosomal protein S8] [protein_id=WP_002356215.1] [location=170129..170527] [gbkey=CDS]
Efaecalis_NC_017316.1_prot_WP_002356217.1_173	0.980817	0.366065	0.053496	1	0.366865	0.247487	0.251176	0.971217	0.932835	1	0.944677	1	0.714494	0.796404	0.379029	0.937458	0.587552	0.382276	0.047429	0.698004	0.773618	0.026146	0.4804	0.433059	0.438241	0.753329	0.355772	1	[locus_tag=OG1RF_RS00835] [protein=50S ribosomal protein L6] [protein_id=WP_002356217.1] [location=170559..171095] [gbkey=CDS]
Efaecalis_NC_017316.1_prot_WP_002356218.1_174	1	0.379349	0.038048	1	0.685785	0.529364	0.108893	0.908084	0.373964	1	0.917794	0.986249	0.711677	0.711197	0.64072	0.947085	0.713283	0.932535	0.102998	0.453944	0.080314	0.139817	0.869583	0.884165	0.422601	0.887206	0.88368	1	[locus_tag=OG1RF_RS00840] [protein=50S ribosomal protein L18] [protein_id=WP_002356218.1] [location=171256..171612] [gbkey=CDS]
Efaecalis_NC_017316.1_prot_WP_002356220.1_176	1	0.165107	0.040469	1	0.455389	0.574365	0.200193	0.892308	0.425572	1	0.884251	0.91763	0.537261	0.791044	0.217393	0.905726	0.093271	0.017237	0.04236	0.910989	0.02332	0.005701	0.530072	0.682677	0.320386	0.419569	0.121081	0.999937	[locus_tag=OG1RF_RS00850] [protein=50S ribosomal protein L30] [protein_id=WP_002356220.1] [location=172148..172327] [gbkey=CDS]
Efaecalis_NC_017316.1_prot_WP_002356221.1_177	0.995652	0.139579	0.315378	1	0.242186	0.410625	0.050678	0.577588	0.285	1	0.923601	0.992945	0.838376	0.947809	0.262286	0.165067	0.09089	0.019264	0.133296	0.051749	0.057578	0.005835	0.304306	0.593058	0.092261	0.996097	0.941109	1	[locus_tag=OG1RF_RS00855] [protein=50S ribosomal protein L15] [protein_id=WP_002356221.1] [location=172375..172815] [gbkey=CDS]
Efaecalis_NC_017316.1_prot_WP_002356223.1_179	0.942187	0.602647	0.139916	1	0.19404	0.360866	0.069499	0.974016	0.896938	0.955797	0.775598	0.988741	0.979792	0.909251	0.314535	0.324469	0.985912	0.634304	0.034966	0.081786	0.372085	0.476071	0.236364	0.223429	0.1416	0.434213	0.150064	1	[locus_tag=OG1RF_RS00865] [protein=adenylate kinase] [protein_id=WP_002356223.1] [location=174201..174851] [gbkey=CDS]
Efaecalis_NC_017316.1_prot_WP_002356224.1_180	0.960388	0.800422	0.616959	1	0.197895	0.855357	0.981858	0.89226	0.585532	1	0.891488	0.92695	0.590163	0.986136	0.79243	0.178129	0.579743	0.753602	0.368078	0.049439	0.248164	0.498936	0.206831	0.827207	0.963713	0.39931	0.102846	1	[locus_tag=OG1RF_RS00870] [protein=translation initiation factor IF-1] [protein_id=WP_002356224.1] [location=175062..175280] [gbkey=CDS]
Efaecalis_NC_017316.1_prot_WP_002356225.1_182	0.977526	0.360832	0.5271	1	0.280865	0.192	0.052066	0.672657	0.492516	1	0.7056	0.984146	0.881087	0.848036	0.22624	0.169292	0.085253	0.027386	0.200913	0.073773	0.049103	0.027275	0.460014	0.357885	0.307638	0.539411	0.284125	1	[locus_tag=OG1RF_RS00880] [protein=30S ribosomal protein S13] [protein_id=WP_002356225.1] [location=175449..175814] [gbkey=CDS]
Efaecalis_NC_017316.1_prot_WP_002356226.1_183	0.979537	0.338117	0.464607	1	0.613393	0.242671	0.0645	0.675717	0.424359	0.997452	0.722305	0.953305	0.368675	0.913063	0.246615	0.969299	0.083139	0.02112	0.166115	0.848116	0.036696	0.005348	0.5152	0.641946	0.149742	0.389037	0.076714	1	[locus_tag=OG1RF_RS00885] [protein=30S ribosomal protein S11] [protein_id=WP_002356226.1] [location=175842..176231] [gbkey=CDS]
Efaecalis_NC_017316.1_prot_WP_002356227.1_184	0.989487	0.146627	0.119576	1	0.2941	0.85485	0.77532	1	0.712861	1	0.687442	0.946505	0.660775	0.768334	0.315581	0.164222	0.27816	0.016108	0.159709	0.051679	0.100896	0.019566	0.316073	0.783114	0.385021	0.747006	0.157692	1	[locus_tag=OG1RF_RS00890] [protein=DNA-directed RNA polymerase subunit alpha] [protein_id=WP_002356227.1] [location=176312..177250] [gbkey=CDS]
Efaecalis_NC_017316.1_prot_WP_002356234.1_190	1	0.376892	0.941742	1	0.889923	0.269123	0.071373	0.536984	0.877166	1	0.973847	0.947145	0.604922	0.6153	0.197015	0.352627	0.102197	0.029391	0.42685	0.906054	0.234368	0.082943	0.666667	0.747284	0.386192	0.479761	0.204097	1	[locus_tag=OG1RF_RS00920] [protein=energy-coupling factor ABC transporter ATP-binding protein] [protein_id=WP_002356234.1] [location=181383..182258] [gbkey=CDS]
Efaecalis_NC_017316.1_prot_WP_002356242.1_197	0.977161	0.556	0.047632	1	0.872589	0.759295	0.151058	0.900695	0.878991	1	0.905262	0.937457	0.516987	0.402508	0.296665	0.937923	0.299258	0.043215	0.031907	0.197458	0.021959	0.005078	0.85694	0.921465	0.295016	0.787933	0.437797	1	[locus_tag=OG1RF_RS00955] [protein=amino acid ABC transporter ATP-binding protein] [protein_id=WP_002356242.1] [location=complement(187055..187795)] [gbkey=CDS]
Efaecalis_NC_017316.1_prot_WP_002356251.1_206	0.99107	0.235237	0.038667	1	0.942948	0.776987	0.371452	0.999691	0.441112	1	0.907272	0.98874	0.821074	0.568184	0.242836	0.315602	0.442139	0.14487	0.02997	0.050606	0.031988	0.00477	0.979202	0.838719	0.483125	0.823936	0.547454	0.996235	[locus_tag=OG1RF_RS00995] [protein=L-lactate dehydrogenase] [protein_id=WP_002356251.1] [location=complement(196238..197221)] [gbkey=CDS]
Efaecalis_NC_017316.1_prot_WP_002356255.1_210	0.975765	0.392	0	1	0.124	0.21516	0.131037	0.895972	0.576598	1	0.890486	0.855194	0.892557	1	0.547036	1	0.06368	0.530427	0.332351	1	0.013482	0.247328	0.710287	0.368486	0.932991	0.332	0.596712	1	[locus_tag=OG1RF_RS01015] [protein=RNA-binding S4 domain-containing protein] [protein_id=WP_002356255.1] [location=203302..203565] [gbkey=CDS]
Efaecalis_NC_017316.1_prot_WP_002356269.1_2236	0.980839	0.643299	0.940712	1	0.872867	0.309851	0.061329	0.669713	0.794602	1	0.989275	0.921567	0.331326	0.708781	0.573472	0.527086	0.081677	0.017374	0.945165	0.795587	0.088502	0.009043	0.943864	0.573535	0.163554	0.591378	0.287204	1	[locus_tag=OG1RF_RS11220] [protein=glycosyltransferase] [protein_id=WP_002356269.1] [location=complement(2309081..2310085)] [gbkey=CDS]
Efaecalis_NC_017316.1_prot_WP_002356274.1_2234	0.308	0.351442	0.167983	1	0.504219	0.241942	0.061954	0.573733	0.1185	0.833543	0.927512	0.964378	0.617381	0.887639	0.641918	0.234175	0.091151	0.025153	0.302669	0.09049	0.036415	0.007206	0.598835	0.53211	0.194651	0.716356	0.435852	1	[locus_tag=OG1RF_RS11210] [protein=NAD(P)-dependent oxidoreductase] [protein_id=WP_002356274.1] [location=complement(2306848..2307738)] [gbkey=CDS]
Efaecalis_NC_017316.1_prot_WP_002356278.1_2230	0.982168	0.902243	0.061502	1	0.996914	0.169008	0.038027	0.935538	0.759674	1	0.885752	0.915814	0.483666	0.588254	0.547187	0.915451	0.138458	0.039303	0.048	0.062286	0.052704	0.004933	0.709199	0.1955	0.139	0.404	0.077194	1	[locus_tag=OG1RF_RS11190] [protein=acyl carrier protein] [protein_id=WP_002356278.1] [location=complement(2304426..2304653)] [gbkey=CDS]
Efaecalis_NC_017316.1_prot_WP_002356279.1_2229	0.495613	0.221824	0.038591	1	0.190937	0.268141	0.047403	1	0.160956	0.832794	0.915448	0.902888	0.568673	0.562208	0.315292	0.719269	0.416976	0.304128	0.02991	0.051684	0.022259	0.004911	0.46758	0.62606	0.224914	0.718201	0.589611	1	[locus_tag=OG1RF_RS11185] [protein=enoyl-[acyl-carrier-protein] reductase FabK] [protein_id=WP_002356279.1] [location=complement(2303333..2304289)] [gbkey=CDS]
Efaecalis_NC_017316.1_prot_WP_002356283.1_2227	0.794302	0.141757	0.047522	1	0.838432	0.240678	0.250121	0.900542	0.423115	1	0.636468	0.502	0.189333	0.888276	0.194142	0.224101	0.068655	0.018096	0.048283	0.065212	0.023222	0.004996	0.890195	0.486703	0.452215	0.567371	0.799996	1	[locus_tag=OG1RF_RS11175] [protein=3-oxoacyl-[acyl-carrier-protein] reductase] [protein_id=WP_002356283.1] [location=complement(2301630..2302367)] [gbkey=CDS]
Efaecalis_NC_017316.1_prot_WP_002356286.1_2224	1	0.596997	0.95757	1	0.30868	0.163135	0.04459	1	0.860244	1	0.692338	0.614333	0.188379	0.882961	0.762522	0.384009	0.070931	0.017032	0.558118	0.209069	0.058477	0.065708	0.550037	0.34075	0.091556	0.823056	0.076928	0.621333	[locus_tag=OG1RF_RS11160] [protein=3-hydroxyacyl-ACP dehydratase FabZ] [protein_id=WP_002356286.1] [location=complement(2299457..2299882)] [gbkey=CDS]
Efaecalis_NC_017316.1_prot_WP_002356293.1_2222	0.957216	0.645102	0.078984	1	0.56522	0.191022	0.040025	0.636163	0.114	1	0.923413	0.549585	0.160066	0.62865	0.192132	0.36467	0.068966	0.018406	0.030131	0.052462	0.026259	0.006305	0.965216	0.358876	0.18538	0.477213	0.239752	1	[locus_tag=OG1RF_RS11150] [protein=acetyl-CoA carboxylase carboxyltransferase subunit beta] [protein_id=WP_002356293.1] [location=complement(2297157..2298023)] [gbkey=CDS]
Efaecalis_NC_017316.1_prot_WP_002356295.1_2221	0.745927	0.130647	0.046762	1	0.725116	0.565053	0.924623	1	0.970034	0.914124	0.997016	0.746237	0.268209	0.994752	0.1448	0.993917	0.068893	0.019329	0.029698	0.987462	0.022126	0.005024	0.692281	0.625936	0.965798	0.559168	0.436327	1	[locus_tag=OG1RF_RS11145] [protein=acetyl-CoA carboxylase carboxyl transferase subunit alpha] [protein_id=WP_002356295.1] [location=complement(2296367..2297155)] [gbkey=CDS]
Efaecalis_NC_017316.1_prot_WP_002356298.1_2218	0.974367	0.235102	0.657182	1	0.847402	0.379285	0.070357	0.959074	0.68853	1	0.92473	0.942862	0.533215	0.622647	0.686415	0.89054	0.069865	0.01655	0.983446	0.85532	0.046064	0.005976	0.964524	0.602178	0.194159	0.543119	0.191288	1	[locus_tag=OG1RF_RS11130] [protein=ribosome assembly RNA-binding protein YhbY] [protein_id=WP_002356298.1] [location=complement(2294177..2294488)] [gbkey=CDS]
Efaecalis_NC_017316.1_prot_WP_002356300.1_2216	0.988736	0.505412	0.091215	1	0.262667	0.94633	0.547043	0.985534	0.504915	1	0.453678	0.951583	0.757679	0.795392	0.498804	0.317304	0.42836	0.341317	0.069586	0.259497	0.051311	0.020354	1	0.973905	0.514714	0.262769	0.0752	1	[locus_tag=OG1RF_RS11120] [protein=HD domain-containing protein] [protein_id=WP_002356300.1] [location=complement(2292932..2293522)] [gbkey=CDS]
Efaecalis_NC_017316.1_prot_WP_002356302.1_2214	0.86946	0.990551	0.40103	1	0.970989	0.187932	0.046975	0.666945	0.161638	1	0.733449	0.964695	0.627281	0.675154	0.88601	0.963838	0.083342	0.021535	0.332297	0.386077	0.027472	0.007879	0.963162	0.488484	0.182278	0.387145	0.095153	1	[locus_tag=OG1RF_RS11110] [protein=class I SAM-dependent methyltransferase] [protein_id=WP_002356302.1] [location=complement(2291805..2292545)] [gbkey=CDS]
Efaecalis_NC_017316.1_prot_WP_002356321.1_2200	1	0.177581	0.527376	1	0.49654	0.212	0.03545	0.599766	0.758528	1	0.884711	0.943953	0.567816	0.62258	0.136675	0.541363	0.074	0.027455	0.342974	0.795807	0.097686	0.022773	0.49988	0.598851	0.162284	0.389875	0.078982	1	[locus_tag=OG1RF_RS11040] [protein=50S ribosomal protein L33] [protein_id=WP_002356321.1] [location=complement(2276204..2276353)] [gbkey=CDS]
Efaecalis_NC_017316.1_prot_WP_002356333.1_2189	0.81885	0.979637	0.790108	1	0.202362	0.168523	0.045684	0.68978	0.443379	0.928322	0.760355	0.993996	0.596991	0.929518	0.871336	0.181371	0.263649	0.0216	0.576678	0.067932	0.156117	0.005939	0.222524	0.411652	0.102933	0.417252	0.679757	0.94	[locus_tag=OG1RF_RS10985] [protein=ROK family glucokinase] [protein_id=WP_002356333.1] [location=complement(2267288..2268259)] [gbkey=CDS]
Efaecalis_NC_017316.1_prot_WP_002356340.1_2182	0.980999	0.176625	0.293116	1	0.96338	0.269118	0.040318	0.473654	0.361087	1	0.925372	0.995861	0.804317	0.645422	0.18704	0.328516	0.074531	0.0116	0.110725	0.462959	0.042196	0.004983	0.885081	0.762449	0.132881	0.716792	0.365259	1	[locus_tag=OG1RF_RS10950] [protein=DNA polymerase III subunit gamma/tau] [protein_id=WP_002356340.1] [location=complement(2259896..2261656)] [gbkey=CDS]
Efaecalis_NC_017316.1_prot_WP_002356366.1_2166	0.994672	0.109714	0.065766	1	0.28914	0.834409	0.684724	0.461317	0.41709	1	0.920157	0.951008	0.683706	0.774769	0.2376	0.296486	0.041333	0.011733	0.049731	0.600513	0.036796	0.008714	0.336995	0.878102	0.707694	0.409417	0.142085	1	[locus_tag=OG1RF_RS10870] [protein=dTMP kinase] [protein_id=WP_002356366.1] [location=complement(2247060..2247698)] [gbkey=CDS]
Efaecalis_NC_017316.1_prot_WP_002356367.1_2165	0.952279	0.14026	0.298543	1	0.306453	0.59721	0.891642	0.907109	0.66096	1	0.953412	0.926008	0.533378	0.944152	0.220943	0.642475	0.147563	0.018969	0.595189	0.433791	0.383056	0.075666	0.528958	0.786901	0.148332	0.462131	0.145768	1	[locus_tag=OG1RF_RS10865] [protein=hypothetical protein] [protein_id=WP_002356367.1] [location=complement(2246711..2247040)] [gbkey=CDS]
Efaecalis_NC_017316.1_prot_WP_002356371.1_2163	1	0.990225	0.722356	1	0.862727	0.257081	0.102339	0.978459	0.816279	1	0.925784	0.994019	0.914423	0.907161	0.774233	0.844833	0.278346	0.222282	0.667791	0.780836	0.024682	0.004959	0.992927	0.596903	0.34287	0.527458	0.365527	1	[locus_tag=OG1RF_RS10855] [protein=stage 0 sporulation family protein] [protein_id=WP_002356371.1] [location=complement(2244803..2245642)] [gbkey=CDS]
Efaecalis_NC_017316.1_prot_WP_002356373.1_2161	1	0.54259	0.404872	1	0.731652	0.636473	0.518107	0.903596	0.576197	1	0.891067	0.945019	0.671538	1	0.278251	1	0.173962	0.065274	0.105753	1	0.071363	0.019033	0.42785	0.878949	0.869813	0.455681	0.152892	1	[locus_tag=OG1RF_RS10845] [protein=16S rRNA (cytidine(1402)-2'-O)-methyltransferase] [protein_id=WP_002356373.1] [location=complement(2243478..2244350)] [gbkey=CDS]
Efaecalis_NC_017316.1_prot_WP_002356375.1_2160	0.972722	0.902764	0.935147	1	0.973281	0.577821	0.050467	0.956161	0.58572	1	0.920236	1	0.627939	0.895402	0.426254	0.939309	0.65268	0.085076	0.073164	0.881981	0.235621	0.005833	0.458406	0.894244	0.241727	0.656805	0.10786	1	[locus_tag=OG1RF_RS10840] [protein=ATP-binding cassette domain-containing protein] [protein_id=WP_002356375.1] [location=complement(2242801..2243463)] [gbkey=CDS]
Efaecalis_NC_017316.1_prot_WP_002356393.1_2146	1	0.580519	0.188187	1	0.827904	0.760468	0.527919	0.90957	0.463623	1	0.923075	0.976833	0.71345	0.565217	0.870438	0.366618	0.236915	0.091541	0.114643	0.085469	0.049005	0.009899	0.491672	0.531939	0.19054	1	0.904888	1	[locus_tag=OG1RF_RS10770] [protein=MBL fold metallo-hydrolase] [protein_id=WP_002356393.1] [location=complement(2227072..2227812)] [gbkey=CDS]
Efaecalis_NC_017316.1_prot_WP_002356404.1_2137	0.980296	0.489628	0.4709	1	0.766533	0.284306	0.05448	0.901145	0.461768	1	0.873341	0.997093	0.866665	0.858812	0.411207	0.911313	0.131689	0.016767	0.26624	0.85414	0.132042	0.01732	0.625935	0.883454	0.228058	0.47745	0.106373	1	[locus_tag=OG1RF_RS10725] [protein=UDP-N-acetylenolpyruvoylglucosamine reductase] [protein_id=WP_002356404.1] [location=complement(2217920..2218822)] [gbkey=CDS]
Efaecalis_NC_017316.1_prot_WP_002356408.1_2134	0.978705	0.55561	0.030316	0.654	0.377955	0.414298	0.139469	0.896831	0.326649	1	0.915758	0.998167	0.34376	0	0	0.353047	0.319914	0.034072	1	0.389062	0.266937	0.008387	0.708116	0.680025	0.146286	0.954116	0.113451	1	[locus_tag=OG1RF_RS10710] [protein=50S ribosomal protein L33] [protein_id=WP_002356408.1] [location=complement(2215034..2215186)] [gbkey=CDS]
Efaecalis_NC_017316.1_prot_WP_002356421.1_2126	0.993629	0.595308	0.062468	1	0.76322	0.184981	0.836566	1	0.546212	1	0.919483	0.811287	0.609739	0.69297	0.950609	0.794746	0.133901	0.280477	0.289599	0.084569	0.022055	0.006153	0.87431	0.472448	0.449	0.44544	0.354422	0.962667	[locus_tag=OG1RF_RS10670] [protein=L-serine ammonia-lyase, iron-sulfur-dependent, subunit alpha] [protein_id=WP_002356421.1] [location=2207757..2208629] [gbkey=CDS]
Efaecalis_NC_017316.1_prot_WP_002356424.1_2123	1	0.385101	0.192974	1	0.418889	0.213363	0.047982	0.902049	0.588957	1	0.917988	0.932341	0.624184	0.912004	0.142909	0.15276	0.068553	0.027	0.030677	0.049522	0.022785	0.006943	0.864933	0.596528	0.250311	0.774813	0.805797	1	[locus_tag=OG1RF_RS10655] [protein=50S ribosomal protein L11] [protein_id=WP_002356424.1] [location=complement(2204649..2205071)] [gbkey=CDS]
Efaecalis_NC_017316.1_prot_WP_002356425.1_2122	0.71627	0.457732	0.520046	1	0.756225	0.232576	0.037917	0.956907	0.663936	0.95485	0.509976	0.964621	0.897593	0.919083	0.454056	0.376	0.472325	0.377141	0.410012	0.221687	0.202897	0.097188	0.822695	0.420398	0.081923	0.379497	0.095206	1	[locus_tag=OG1RF_RS10650] [protein=50S ribosomal protein L1] [protein_id=WP_002356425.1] [location=complement(2203848..2204537)] [gbkey=CDS]
Efaecalis_NC_017316.1_prot_WP_002356447.1_2106	0.87738	0.252345	0.041902	1	0.96223	0.932189	0.982002	0.997148	0.75368	1	0.772202	0.870202	0.487348	0.646843	0.284879	0.452045	0.218383	0.191156	0.034351	0.068709	0.023242	0.006813	0.99329	0.976906	0.93079	0.98734	0.940625	1	[locus_tag=OG1RF_RS10570] [protein=toxic anion resistance protein] [protein_id=WP_002356447.1] [location=2186579..2187766] [gbkey=CDS]
Efaecalis_NC_017316.1_prot_WP_002356448.1_2105	0.980133	0.337324	0.84455	1	0.615808	0.237101	0.038958	0.933618	0.499562	1	0.927728	0.994118	0.979332	0.759255	0.982741	0.935677	0.582263	0.078662	0.444357	0.578593	0.228343	0.040585	0.963851	0.759231	0.189916	0.675229	0.183073	1	[locus_tag=OG1RF_RS10565] [protein=hypothetical protein] [protein_id=WP_002356448.1] [location=2185879..2186559] [gbkey=CDS]
Efaecalis_NC_017316.1_prot_WP_002356454.1_2102	1	0.986634	0.116757	1	0.241043	0.834938	0.898797	0.999801	0.166433	1	0.365585	0.999645	0.839667	0.649465	0.921771	0.438582	0.892165	0.979486	0.037709	0.64946	0.051344	0.007332	0.22695	0.405882	0.648452	0.416252	0.078089	1	[locus_tag=OG1RF_RS10550] [protein=5'-methylthioadenosine/adenosylhomocysteine nucleosidase] [protein_id=WP_002356454.1] [location=complement(2183888..2184583)] [gbkey=CDS]
Efaecalis_NC_017316.1_prot_WP_002356461.1_2099	0.538571	0.759087	0.869958	1	0.89156	0.344571	0.061071	0.533277	0.195119	1	0.718037	0.992227	0.828062	0.90951	0.212065	0.675568	0.120631	0.021551	0.158774	0.655828	0.098044	0.013035	0.82315	0.820618	0.120406	0.607869	0.261151	1	[locus_tag=OG1RF_RS10535] [protein=1-acyl-sn-glycerol-3-phosphate acyltransferase] [protein_id=WP_002356461.1] [location=complement(2182016..2182642)] [gbkey=CDS]
Efaecalis_NC_017316.1_prot_WP_002356476.1_2087	1	0.136861	0.18126	1	0.761207	0.527104	0.731325	0.83147	0.239008	1	0.903375	0.999704	0.932293	0.646813	0.197283	0.90556	0.077702	0.023812	0.136235	0.313855	0.08687	0.033312	0.74841	0.838927	0.963534	0.516472	0.384099	1	[locus_tag=OG1RF_RS10475] [protein=tryptophan--tRNA ligase] [protein_id=WP_002356476.1] [location=2164082..2165092] [gbkey=CDS]
Efaecalis_NC_017316.1_prot_WP_002356477.1_2086	1	0.91496	0.0689	1	0.281692	0.301708	0.038879	0.999901	0.315005	1	0.514	0.825566	0.137023	0.458667	0.708921	0.202267	0.164833	0.017399	0.273395	0.07656	0.327602	0.019267	0.261625	0.595819	0.107578	0.411368	0.077048	1	[locus_tag=OG1RF_RS10470] [protein=transcriptional regulator Spx] [protein_id=WP_002356477.1] [location=complement(2163324..2163722)] [gbkey=CDS]
Efaecalis_NC_017316.1_prot_WP_002356483.1_2081	1	0.547903	0.940346	1	0.717079	0.186517	0.320848	0.678635	0.815885	1	0.693059	0.567661	0.542448	0.773574	0.546262	1	0.035429	0.05933	0.992	0.549554	0.027749	0.083131	0.718287	0.409	0.312421	0.093	0.149871	1	[locus_tag=OG1RF_RS10445] [protein=CYTH domain-containing protein] [protein_id=WP_002356483.1] [location=2157797..2158375] [gbkey=CDS]
Efaecalis_NC_017316.1_prot_WP_002356490.1_2076	0.901688	0.823903	0.109341	1	0.767798	0.80531	0.093924	0.670785	0.121636	1	0.698438	0.991017	0.824589	0.559847	0.341546	0.784757	0.61885	0.093157	0.048557	0.449014	0.050793	0.006387	0.586477	0.844381	0.875954	0.601494	0.270596	1	[locus_tag=OG1RF_RS10420] [protein=copper homeostasis protein CutC] [protein_id=WP_002356490.1] [location=2153076..2153705] [gbkey=CDS]
Efaecalis_NC_017316.1_prot_WP_002356493.1_2073	0.961956	0.401096	0.529587	1	0.245403	0.863964	0.154889	1	0.287439	1	0.473512	0.905709	0.865842	0.560602	0.572324	0.247349	0.354805	0.844834	0.477009	0.058436	0.677197	0.027656	0.325671	0.896158	0.360282	0.37679	0.151733	1	[locus_tag=OG1RF_RS10410] [protein=tRNA (uridine(34)/cytosine(34)/5-carboxymethylaminomethyluridine(34)-2'-O)-methyltransferase TrmL] [protein_id=WP_002356493.1] [location=complement(2151283..2151789)] [gbkey=CDS]
Efaecalis_NC_017316.1_prot_WP_002356498.1_2070	0.979004	0.286829	0.698115	1	0.983168	0.33513	0.775859	0.89345	0.329134	1	0.859089	0.474703	0.429748	0.508525	0.308607	0.314535	0.1005	0.066099	0.781345	0.686138	0.415538	0.750438	0.966184	0.622652	0.938034	0.465166	0.813559	1	[locus_tag=OG1RF_RS10395] [protein=diacylglycerol kinase family lipid kinase] [protein_id=WP_002356498.1] [location=2146760..2147719] [gbkey=CDS]
Efaecalis_NC_017316.1_prot_WP_002356499.1_2069	1	0.41937	0.142741	1	0.235889	0.153111	0.041256	0.725751	0.297134	1	0.970419	0.931186	0.590863	0.926221	0.986646	0.333562	0.086859	0.026787	0.805457	0.073885	0.021339	0.004656	0.470596	0.355672	0.098765	0.404923	0.102557	1	[locus_tag=OG1RF_RS10390] [protein=QueT transporter family protein] [protein_id=WP_002356499.1] [location=complement(2145991..2146497)] [gbkey=CDS]
Efaecalis_NC_017316.1_prot_WP_002356508.1_2062	0.964988	0.588629	0.723036	1	0.829588	0.490071	0.30477	0.536658	0.249456	1	0.61053	0.986139	0.944063	0.886384	0.638527	0.913365	0.083569	0.023548	0.739608	0.910588	0.086716	0.03109	0.880368	0.569561	0.255365	0.45623	0.180549	1	[locus_tag=OG1RF_RS10355] [protein=ABC transporter ATP-binding protein] [protein_id=WP_002356508.1] [location=complement(2139604..2140689)] [gbkey=CDS]
Efaecalis_NC_017316.1_prot_WP_002356521.1_2052	0.975265	0.913234	0.064593	1	0.773144	0.461191	0.252848	0.887559	0.1724	0.929568	0.714925	0.782555	0.234534	0.550237	0.792047	0.897055	0.602492	0.515724	0.108607	0.138622	0.267518	0.077815	0.97811	0.877774	0.814884	0.814923	0.752187	0.99871	[locus_tag=OG1RF_RS10305] [protein=ABC transporter permease subunit] [protein_id=WP_002356521.1] [location=2125579..2127288] [gbkey=CDS]
Efaecalis_NC_017316.1_prot_WP_002356523.1_2051	0.301263	0.221167	0.211711	1	0.196056	0.954144	0.744143	0.461421	0.686143	0.434971	0.53623	0.54752	0.0995	0.733098	0.31582	0.450591	0.387931	0.079067	0.161371	0.607952	0.150287	0.04034	0.280092	0.931345	0.87975	0.457329	0.08387	1	[locus_tag=OG1RF_RS10300] [protein=glycine betaine/L-proline ABC transporter ATP-binding protein] [protein_id=WP_002356523.1] [location=2124378..2125586] [gbkey=CDS]
Efaecalis_NC_017316.1_prot_WP_002356525.1_2050	1	0.167455	0.421591	1	0.777746	0.3692	0.329333	0.49269	0.732117	1	0.92103	0.954184	0.79433	0.493234	0.272406	0.296406	0.0768	0.0265	0.918837	0.953825	0.108769	0.047127	0.990625	0.611198	0.386109	0.527846	0.336724	1	[locus_tag=OG1RF_RS10295] [protein=GntR family transcriptional regulator] [protein_id=WP_002356525.1] [location=2123562..2124194] [gbkey=CDS]
Efaecalis_NC_017316.1_prot_WP_002356528.1_2048	0.977136	0.690428	0.428628	1	0.768083	0.756663	0.087123	0.689598	0.237492	1	0.921448	0.993232	0.185565	0.965576	0.645075	0.447186	0.385553	0.048445	0.300144	0.154369	0.118587	0.006	0.824771	0.84787	0.167458	0.92095	0.352961	1	[locus_tag=OG1RF_RS10285] [protein=redox-sensing transcriptional repressor Rex] [protein_id=WP_002356528.1] [location=complement(2120737..2121387)] [gbkey=CDS]
Efaecalis_NC_017316.1_prot_WP_002356531.1_2045	0.891793	0.905925	0.078418	1	0.85126	0.202291	0.042781	0.839271	0.145478	1	0.72094	1	0.797797	0.556567	0.982266	0.801634	0.264986	0.030928	0.110037	0.531149	0.024022	0.006389	0.865729	0.574093	0.109211	0.479688	0.156949	1	[locus_tag=OG1RF_RS10270] [protein=co-chaperone GroES] [protein_id=WP_002356531.1] [location=complement(2119329..2119613)] [gbkey=CDS]
Efaecalis_NC_017316.1_prot_WP_002356538.1_2039	0.405053	0.730611	0.046051	1	0.479348	0.38565	0.05675	0.561946	0.1192	0.788073	0.659463	0.999995	0.932482	0.563333	0.314846	0.328591	0.227819	0.0197	0.032162	0.050601	0.038427	0.008698	0.869931	0.635584	0.087655	0.697274	0.100222	1	[locus_tag=OG1RF_RS10240] [protein=nicotinate phosphoribosyltransferase] [protein_id=WP_002356538.1] [location=complement(2112136..2113620)] [gbkey=CDS]
Efaecalis_NC_017316.1_prot_WP_002356540.1_2038	0.980046	0.670463	0.164379	1	0.870626	0.217586	0.109258	0.961161	0.847778	1	0.922341	0.933322	0.57464	0.709566	0.543167	0.956444	0.072459	0.02565	0.114777	0.830811	0.026549	0.004985	0.855787	0.508854	0.257724	0.484555	0.269425	0.998788	[locus_tag=OG1RF_RS10235] [protein=ammonia-dependent NAD(+) synthetase] [protein_id=WP_002356540.1] [location=complement(2111306..2112133)] [gbkey=CDS]
Efaecalis_NC_017316.1_prot_WP_002356546.1_2034	0.863968	0.254935	0.598565	1	0.354583	0.158316	0.294487	1	0.65564	1	0.951687	0.834442	0.931825	0.759672	0.248267	0.90005	0.202058	0.858351	0.489386	0.365559	0.027841	0.413339	0.415923	0.28	0.348383	0.568704	0.720365	1	[locus_tag=OG1RF_RS10215] [protein=preprotein translocase subunit SecG] [protein_id=WP_002356546.1] [location=complement(2108263..2108499)] [gbkey=CDS]
Efaecalis_NC_017316.1_prot_WP_002356549.1_2031	1	0.876118	0.100513	1	0.946322	0.531939	0.075145	0.95996	0.239812	1	0.927596	0.994112	0.863809	0.587961	0.823384	0.950997	0.419315	0.142951	0.065652	0.155375	0.038568	0.005127	0.95009	0.628466	0.084211	0.595799	0.262148	1	[locus_tag=OG1RF_RS10200] [protein=ribonuclease R] [protein_id=WP_002356549.1] [location=complement(2104974..2107343)] [gbkey=CDS]
Efaecalis_NC_017316.1_prot_WP_002356552.1_2027	0.982009	0.547251	0.073186	1	0.633925	0.200346	0.981031	0.671961	0.525889	1	0.918433	0.926444	0.778161	0.322	0.266907	0.281764	0.061231	0.530939	0.168771	0.868946	0.151614	0.027795	0.856728	0.486221	0.638358	0.790867	0.405473	0.9796	[locus_tag=OG1RF_RS10180] [protein=ATP synthase F0 subunit C] [protein_id=WP_002356552.1] [location=complement(2103205..2103426)] [gbkey=CDS]
Efaecalis_NC_017316.1_prot_WP_002356555.1_2024	1	0.500026	0.085333	1	0.945822	0.4515	0.751156	0.672472	0.133506	1	0.922038	0.809965	0.703463	0.589604	0.272858	0.762154	0.954771	0.697126	0.047409	0.14001	0.112305	0.032151	0.868574	0.369172	0.540414	0.690811	0.89197	1	[locus_tag=OG1RF_RS10165] [protein=F0F1 ATP synthase subunit alpha] [protein_id=WP_002356555.1] [location=complement(2100423..2101979)] [gbkey=CDS]
Efaecalis_NC_017316.1_prot_WP_002356558.1_2022	0.689157	0.545118	0.037691	1	0.204485	0.158051	0.046293	0.989658	0.276126	1	0.715382	0.872268	0.187604	0.641952	0.929533	0.529267	0.387103	0.091879	0.136559	0.70408	0.736992	0.322962	0.563556	0.57916	0.109554	0.946029	0.315559	1	[locus_tag=OG1RF_RS10155] [protein=F0F1 ATP synthase subunit beta] [protein_id=WP_002356558.1] [location=complement(2098011..2099417)] [gbkey=CDS]
Efaecalis_NC_017316.1_prot_WP_002356562.1_2019	0.978891	0.142377	0.039132	1	0.583975	0.2743	0.327447	0.458521	0.105286	1	0.649866	1	0.84867	0.559744	0.142895	0.899404	0.07025	0.017209	0.029277	0.188731	0.022763	0.004913	0.514052	0.635951	0.815147	0.40593	0.202903	1	[locus_tag=OG1RF_RS10140] [protein=UDP-N-acetylglucosamine 1-carboxyvinyltransferase] [protein_id=WP_002356562.1] [location=complement(2095746..2097047)] [gbkey=CDS]
Efaecalis_NC_017316.1_prot_WP_002356569.1_2015	0.976288	0.701693	0.791107	1	0.788032	0.209709	0.085157	1	0.634011	1	0.827292	0.794911	0.235056	0.757563	0.384261	0.528483	0.071049	0.025039	0.741372	0.798401	0.288538	0.10539	0.99345	0.793091	0.494484	0.838487	0.631716	1	[locus_tag=OG1RF_RS10120] [protein=FMN-dependent NADH-azoreductase] [protein_id=WP_002356569.1] [location=2093198..2093824] [gbkey=CDS]
Efaecalis_NC_017316.1_prot_WP_002356575.1_2008	0.705333	0.25311	0	1	0.994261	0.152	0.047238	1	0.57527	1	0.81577	0.466	0.070667	0.6903	0.682859	0.578837	0.068899	0.01683	0.098932	0.14683	0	0.005333	0.87129	0.369286	0.086172	0.474493	0.288451	1	[locus_tag=OG1RF_RS10090] [protein=ABC transporter ATP-binding protein] [protein_id=WP_002356575.1] [location=complement(2085217..2086944)] [gbkey=CDS]
Efaecalis_NC_017316.1_prot_WP_002356577.1_2007	0.978796	0.695472	0.161181	1	0.217386	0.711483	0.918885	0.724443	0.145843	1	0.307385	0.816302	0.582751	0.789714	0.677972	0.526293	0.823558	0.464111	0.114981	0.750449	0.156751	0.024945	0.230286	0.740709	0.735496	0.408707	0.07547	1	[locus_tag=OG1RF_RS10085] [protein=ABC transporter ATP-binding protein] [protein_id=WP_002356577.1] [location=complement(2083352..2085220)] [gbkey=CDS]
Efaecalis_NC_017316.1_prot_WP_002356583.1_2001	0.97958	0.546487	0.404317	1	0.909806	0.202588	0.041921	0.675128	0.315615	1	0.923479	0.931216	0.415564	1	0.297381	0.612037	0.07366	0.024651	0.110141	0.39074	0.028	0.007647	0.880097	0.593147	0.213044	0.460964	0.148591	1	[locus_tag=OG1RF_RS10055] [protein=glutamine amidotransferase] [protein_id=WP_002356583.1] [location=2077627..2078319] [gbkey=CDS]
Efaecalis_NC_017316.1_prot_WP_002356584.1_2000	0.977097	0.488992	0.037985	1	0.609647	0.700839	0.452191	0.831691	0.114857	1	0.723009	0.912645	0.420206	0.634599	0.444657	0.433301	0.314191	0.153832	0.029471	0.055529	0.024186	0.005231	0.874255	0.867551	0.700163	0.919326	0.881166	0.996801	[locus_tag=OG1RF_RS10050] [protein=Mur ligase family protein] [protein_id=WP_002356584.1] [location=2076285..2077637] [gbkey=CDS]
Efaecalis_NC_017316.1_prot_WP_002356596.1_1986	0	0.156889	0.134444	1	0.474148	0.392609	0.27186	1	0.575938	1	0.3	0.920149	0.654645	0.784554	0.548793	0.230667	0.478015	0.531961	0.900461	0.098231	0.809557	0.783975	0.37977	0.958946	0.986429	0.468804	0.284869	1	[locus_tag=OG1RF_RS09985] [protein=XdhC family protein] [protein_id=WP_002356596.1] [location=complement(2061049..2062056)] [gbkey=CDS]
Efaecalis_NC_017316.1_prot_WP_002356617.1_1972	0.983103	0.944756	0.151025	1	0.675721	0.7263	0.685461	0.90343	0.267631	1	0.463333	0.993876	0.968696	0.561425	0.885937	0.776775	0.609854	0.581396	0.047771	0.052553	0.318166	0.047389	0.223231	0.751447	0.609737	0.462656	0.156953	1	[locus_tag=OG1RF_RS09915] [protein=flavocytochrome c] [protein_id=WP_002356617.1] [location=complement(2043243..2044760)] [gbkey=CDS]
Efaecalis_NC_017316.1_prot_WP_002356619.1_1970	1	0.360044	0.037743	1	0.239723	0.936948	0.582994	0.82637	0.116762	1	0.878461	0.995855	0.854479	0.567766	0.472528	0.896451	0.299186	0.097566	0.031626	0.064211	0.021658	0.004819	0.557671	0.820239	0.366722	0.470973	0.115475	1	[locus_tag=OG1RF_RS09905] [protein=peptide chain release factor 1] [protein_id=WP_002356619.1] [location=complement(2041348..2042421)] [gbkey=CDS]
Efaecalis_NC_017316.1_prot_WP_002356632.1_1958	0.997097	0.381035	0.184039	1	0.520734	0.18776	0.76673	0.978017	0.937118	1	0.988378	0.690204	0.827227	0.79188	0.221949	0.846056	0.069081	0.368791	0.043352	0.884004	0.026047	0.30689	0.329371	0.363227	0.516728	0.464	0.609733	0.9088	[locus_tag=OG1RF_RS09845] [protein=DUF5011 domain-containing protein] [protein_id=WP_002356632.1] [location=complement(2028700..2033007)] [gbkey=CDS]
Efaecalis_NC_017316.1_prot_WP_002356646.1_1946	1	0.520664	0.543124	1	0.582187	0.420271	0.50497	0.903784	0.811136	1	0.874615	0.92373	0.82068	0.583496	0.288515	0.759741	0.475925	0.315334	0.253311	0.128	0.049968	0.033033	0.560832	0.521862	0.366948	0.931963	0.438274	1	[locus_tag=OG1RF_RS09795] [protein=isoprenyl transferase] [protein_id=WP_002356646.1] [location=complement(2020101..2020916)] [gbkey=CDS]
Efaecalis_NC_017316.1_prot_WP_002356655.1_1939	0.982607	0.490582	0.325449	1	0.792984	0.525442	0.463637	0.975888	0.872732	1	0.988638	0.980387	0.347908	0.982408	0.58551	0.43771	0.964873	0.039992	0.359404	0.209472	0.989822	0.009557	0.870111	0.694808	0.463688	0.477851	0.158509	1	[locus_tag=OG1RF_RS09765] [protein=hypothetical protein] [protein_id=WP_002356655.1] [location=2014516..2015661] [gbkey=CDS]
Efaecalis_NC_017316.1_prot_WP_002356656.1_1938	1	0.169071	0.651651	1	0.264229	0.239601	0.063987	0.994583	0.759398	1	0.955913	0.988581	0.746017	0.557886	0.458082	0.440711	0.431113	0.155342	0.551288	0.090191	0.058453	0.011974	0.48283	0.555357	0.187863	0.77329	0.408221	1	[locus_tag=OG1RF_RS09760] [protein=virion core protein] [protein_id=WP_002356656.1] [location=2013180..2014412] [gbkey=CDS]
Efaecalis_NC_017316.1_prot_WP_002356658.1_1937	0.633314	0.374647	0.701024	1	0.871008	0.524194	0.846785	0.461273	0.235282	0.566794	0.686988	0.932307	0.233288	0.419673	0.233743	0.934993	0.08164	0.044947	0.281715	0.580197	0.360172	0.588954	0.902156	0.490793	0.601293	0.641727	0.673536	1	[locus_tag=OG1RF_RS09755] [protein=penicillin-binding protein] [protein_id=WP_002356658.1] [location=complement(2010929..2012971)] [gbkey=CDS]
Efaecalis_NC_017316.1_prot_WP_002356682.1_1922	1	0.121944	0.155359	1	0.634255	0.336132	0.055027	0.897919	0.830018	1	0.8525	0.913252	0.484543	0.706635	0.159852	0.167401	0.069115	0.024444	0.048104	0.098705	0.024536	0.004961	0.83724	0.63453	0.195119	0.978355	0.97351	1	[locus_tag=OG1RF_RS09680] [protein=translational GTPase TypA] [protein_id=WP_002356682.1] [location=complement(1994236..1996071)] [gbkey=CDS]
Efaecalis_NC_017316.1_prot_WP_002356683.1_1921	1	0.507006	0.204151	1	0.303635	0.419247	0.125566	0.893234	0.349048	1	0.542136	0.88657	0.239912	0.62432	0.196299	0.1715	0.113058	0.017487	0.897557	0.154718	0.869802	0.09133	0.334225	0.835939	0.279255	0.424167	0.589949	0.977481	[locus_tag=OG1RF_RS09675] [protein=DNA helicase RecQ] [protein_id=WP_002356683.1] [location=complement(1992149..1993918)] [gbkey=CDS]
Efaecalis_NC_017316.1_prot_WP_002356687.1_1918	1	0.137732	0.167769	0.994652	0.196615	0.258622	0.045886	0.6969	0.380203	1	0.692818	0.919665	0.26351	0.929266	0.209399	0.21424	0.069073	0.025333	0.150453	0.046967	0.025174	0.005037	0.255269	0.4848	0.085024	0.931735	0.659162	1	[locus_tag=OG1RF_RS09660] [protein=pyruvate carboxylase] [protein_id=WP_002356687.1] [location=complement(1986944..1990372)] [gbkey=CDS]
Efaecalis_NC_017316.1_prot_WP_002356694.1_1912	1	0.515474	0.673937	1	0.817995	0.201706	0.036788	0.971433	0.759377	1	0.988862	0.955269	0.565474	0.663434	0.818762	0.807274	0.618576	0.269308	0.399174	0.492173	0.109533	0.0283	0.963563	0.595919	0.190255	0.462462	0.107714	1	[locus_tag=OG1RF_RS09630] [protein=PDZ domain-containing protein] [protein_id=WP_002356694.1] [location=complement(1982829..1983881)] [gbkey=CDS]
Efaecalis_NC_017316.1_prot_WP_002356703.1_1904	1	0.428836	0.046041	1	0.634074	0.307239	0.056592	0.780559	0.211248	1	0.814887	0.987535	0.618458	0.723807	0.316414	0.927244	0.12222	0.024974	0.034634	0.751158	0.023667	0.006025	0.555899	0.868312	0.403093	0.463093	0.14931	1	[locus_tag=OG1RF_RS09590] [protein=30S ribosomal protein S20] [protein_id=WP_002356703.1] [location=1976021..1976272] [gbkey=CDS]
Efaecalis_NC_017316.1_prot_WP_002356716.1_1891	0.974886	0.194626	0.217412	1	0.590587	0.378743	0.470068	0.567314	0.203005	1	0.608118	1	0.864262	0.969384	0.172357	0.899492	0.084122	0.024032	0.137459	0.889815	0.08216	0.034222	0.556518	0.873989	0.992434	0.460368	0.24919	1	[locus_tag=OG1RF_RS09535] [protein=MBL fold metallo-hydrolase] [protein_id=WP_002356716.1] [location=1965679..1966305] [gbkey=CDS]
Efaecalis_NC_017316.1_prot_WP_002356740.1_1876	0.707696	0.709798	0.265357	1	0.278462	0.189217	0.076286	0.760486	0.792385	1	0.890901	0.942974	0.331394	0.791886	0.721841	0.166055	0.092189	0.017024	0.773944	0.178029	0.14514	0.013552	0.236857	0.369209	0.1262	0.945703	0.156561	1	[locus_tag=OG1RF_RS09460] [protein=30S ribosomal protein S21] [protein_id=WP_002356740.1] [location=complement(1950310..1950486)] [gbkey=CDS]
Efaecalis_NC_017316.1_prot_WP_002356741.1_1875	0.984265	0.148556	0.843639	1	0.549921	0.678539	0.340269	0.982183	0.844674	1	0.889319	0.964708	0.514481	0.666487	0.39759	0.744207	0.067509	0.022331	0.918621	0.317178	0.442716	0.136873	0.624861	0.623197	0.294297	0.476295	0.201766	1	[locus_tag=OG1RF_RS09455] [protein=GatB/YqeY domain-containing protein] [protein_id=WP_002356741.1] [location=complement(1949835..1950284)] [gbkey=CDS]
Efaecalis_NC_017316.1_prot_WP_002356744.1_1873	0.977202	0.14913	0.157912	1	0.844159	0.23473	0.045091	0.942937	0.346272	1	0.843472	0.993925	0.834011	0.452343	0.368015	0.397756	0.266287	0.018276	0.153935	0.587309	0.024809	0.006788	0.86785	0.440447	0.087418	0.397269	0.075829	1	[locus_tag=OG1RF_RS09445] [protein=HDIG domain-containing protein] [protein_id=WP_002356744.1] [location=complement(1946451..1948649)] [gbkey=CDS]
Efaecalis_NC_017316.1_prot_WP_002356755.1_1866	0.986691	0.378825	0.050793	1	0.826964	0.246215	0.047751	0.907977	0.34721	1	0.983981	0.945824	0.610711	0.78987	0.39013	0.650561	0.202404	0.066081	0.049484	0.144883	0.022426	0.004732	0.894783	0.592621	0.19151	0.597365	0.296858	1	[locus_tag=OG1RF_RS09405] [protein=membrane protein insertase YidC] [protein_id=WP_002356755.1] [location=1938872..1939804] [gbkey=CDS]
Efaecalis_NC_017316.1_prot_WP_002356759.1_1861	0.90088	0.211548	0.046681	1	0.205414	0.305266	0.44276	0.90692	0.876497	1	0.457545	0.928155	0.574339	0.649888	0.197405	0.162043	0.35395	0.250539	0.033879	0.064424	0.043511	0.0178	0.37071	0.488548	0.29745	0.40581	0.072543	1	[locus_tag=OG1RF_RS09385] [protein=30S ribosomal protein S2] [protein_id=WP_002356759.1] [location=complement(1936121..1936906)] [gbkey=CDS]
Efaecalis_NC_017316.1_prot_WP_002356760.1_1860	0.718614	0.596219	0.808411	1	0.893047	0.972215	0.139183	0.872479	0.445284	1	0.932892	0.922282	0.135091	0.912048	0.931657	0.994943	0.734278	0.04437	0.828689	0.895619	0.793086	0.047474	0.992603	0.866274	0.109485	0.876832	0.384917	1	[locus_tag=OG1RF_RS09380] [protein=elongation factor Ts] [protein_id=WP_002356760.1] [location=complement(1935134..1936015)] [gbkey=CDS]
Efaecalis_NC_017316.1_prot_WP_002356762.1_1858	0.987916	0.241557	0.058424	1	0.184513	0.377952	0.925797	0.996351	0.464593	1	0.540635	0.851268	0.670376	0.642827	0.211709	0.165292	0.084327	0.072337	0.043461	0.054884	0.023227	0.006369	0.252706	0.483673	0.96354	0.547011	0.077308	1	[locus_tag=OG1RF_RS09370] [protein=ribosome recycling factor] [protein_id=WP_002356762.1] [location=complement(1933590..1934147)] [gbkey=CDS]
Efaecalis_NC_017316.1_prot_WP_002356763.1_1857	1	0.230128	0.047069	1	0.280059	0.537346	0.156	0.763156	0.21014	1	0.862806	0.932223	0.479248	0.708857	0.179148	0.899257	0.08985	0.021216	0.032651	0.221706	0.02342	0.004832	0.268921	0.949	0.734743	0.443421	0.078364	1	[locus_tag=OG1RF_RS09365] [protein=Fe-S cluster assembly ATPase SufC] [protein_id=WP_002356763.1] [location=complement(1932450..1933220)] [gbkey=CDS]
Efaecalis_NC_017316.1_prot_WP_002356768.1_1854	1	0.916711	0.404462	1	0.979389	0.759801	0.557037	0.929351	0.3141	1	0.954722	0.987732	0.843486	0.668385	0.193333	0.911232	0.520075	0.313107	0.051429	0.390346	0.073018	0.020266	0.557243	0.70617	0.638757	0.797491	0.626867	1	[locus_tag=OG1RF_RS09350] [protein=SUF system NifU family Fe-S cluster assembly protein] [protein_id=WP_002356768.1] [location=complement(1929463..1929930)] [gbkey=CDS]
Efaecalis_NC_017316.1_prot_WP_002356769.1_1853	1	0.306677	0.133641	1	0.897671	0.972761	0.836555	0.896756	0.506644	1	0.921718	0.990589	0.913164	0.899973	0.379246	0.777455	0.242284	0.125435	0.144301	0.450197	0.087179	0.03131	0.964976	0.908043	0.752688	0.87239	0.729994	1	[locus_tag=OG1RF_RS09345] [protein=Fe-S cluster assembly protein SufB] [protein_id=WP_002356769.1] [location=complement(1928050..1929444)] [gbkey=CDS]
Efaecalis_NC_017316.1_prot_WP_002356780.1_1844	0.872915	0.145946	0.040217	1	0.873671	0.436169	0.272861	0.609069	0.20929	1	0.882721	0.767067	0.234056	0.841586	0.168178	0.169333	0.065973	0.016737	0.055222	0.055851	0.024213	0.004751	0.837781	0.389955	0.127789	0.524211	0.332058	1	[locus_tag=OG1RF_RS09300] [protein=proline--tRNA ligase] [protein_id=WP_002356780.1] [location=complement(1918519..1920237)] [gbkey=CDS]
Efaecalis_NC_017316.1_prot_WP_002356790.1_1836	1	0.221022	0.90338	1	0.612262	0.1644	0.041023	0.696947	0.958581	1	0.859423	0.777441	0.231133	0.634027	0.20669	0.17035	0.067357	0.01674	0.948131	0.488738	0.094254	0.035726	0.514409	0.41072	0.128381	0.462488	0.227534	1	[locus_tag=OG1RF_RS09260] [protein=amino acid permease] [protein_id=WP_002356790.1] [location=complement(1908284..1909741)] [gbkey=CDS]
Efaecalis_NC_017316.1_prot_WP_002356797.1_1829	1	0.544451	0.404809	1	0.791898	0.595129	0.42008	0.900367	0.580706	1	0.928164	0.960748	0.687623	1	0.291932	0.290784	0.196021	0.058405	0.111273	0.125904	0.077167	0.016611	0.96527	0.937483	0.976629	0.86417	0.859871	1	[locus_tag=OG1RF_RS09225] [protein=hypothetical protein] [protein_id=WP_002356797.1] [location=complement(1898883..1899401)] [gbkey=CDS]
Efaecalis_NC_017316.1_prot_WP_002356802.1_1826	0.989452	1	1	1	0.713086	0.149419	1	0.901778	0.579822	1	0.966555	0.550667	0.655197	1	0.275433	0.612177	0.081241	1	0.105499	0.384545	0.0274	1	0.834935	0.594191	0.181449	0.407526	0.426965	0.3984	[locus_tag=OG1RF_RS09210] [protein=hydrolase] [protein_id=WP_002356802.1] [location=complement(1897197..1897883)] [gbkey=CDS]
Efaecalis_NC_017316.1_prot_WP_002356804.1_1825	0.694778	0.19607	0.146853	1	0.253272	0.682818	0.89804	1	0.603134	0.828769	0.613792	0.679087	0.289498	0.761808	0.1466	0.390783	0.081909	0.09346	0.109595	0.465693	0.048993	0.029828	0.309963	0.667203	0.875062	0.409094	0.120841	1	[locus_tag=OG1RF_RS09205] [protein=xanthine phosphoribosyltransferase] [protein_id=WP_002356804.1] [location=complement(1896217..1896798)] [gbkey=CDS]
Efaecalis_NC_017316.1_prot_WP_002356808.1_1821	1	0.956594	0.325483	1	0.296811	0.257584	0.060653	1	0.756243	1	0.781029	0.966048	0.670841	0.630278	0.892456	0.212817	0.09072	0.018903	0.1717	0.052027	0.023354	0.006946	0.270469	0.357785	0.115667	0.744161	0.484129	1	[locus_tag=OG1RF_RS09185] [protein=adenylosuccinate lyase] [protein_id=WP_002356808.1] [location=complement(1892114..1893409)] [gbkey=CDS]
Efaecalis_NC_017316.1_prot_WP_002356871.1_1774	1	0.446165	0.040221	1	0.503875	0.820391	0.180538	0.902113	0.245243	1	0.827287	1	0.804405	0.651606	0.297371	0.871057	0.304786	0.061913	0.031822	0.616523	0.023005	0.005009	0.390224	0.637895	0.810596	0.467065	0.136918	1	[locus_tag=OG1RF_RS08955] [protein=hypothetical protein] [protein_id=WP_002356871.1] [location=complement(1830048..1830386)] [gbkey=CDS]
Efaecalis_NC_017316.1_prot_WP_002356883.1_1768	0.896477	0.204881	0.039261	0.99854	0.980564	0.156784	0.284399	0.910441	0.267604	1	0.811058	0.781861	0.311816	0.711237	0.197065	0.27694	0.084015	0.028029	0.031508	0.049903	0.025321	0.005913	0.996135	0.357348	0.444023	0.574413	0.74294	0.920857	[locus_tag=OG1RF_RS08925] [protein=TetR/AcrR family transcriptional regulator] [protein_id=WP_002356883.1] [location=complement(1824750..1825322)] [gbkey=CDS]
Efaecalis_NC_017316.1_prot_WP_002356886.1_1765	0.995018	0.392324	0.240474	1	0.769817	0.47228	0.218104	0.661297	0.225537	1	0.927392	0.984265	0.970651	0.758399	0.212052	0.158	0.068132	0.019076	0.150904	0.153945	0.072192	0.019006	0.879743	0.640968	0.337569	0.663175	0.384304	1	[locus_tag=OG1RF_RS08910] [protein=type I methionyl aminopeptidase] [protein_id=WP_002356886.1] [location=complement(1822662..1823426)] [gbkey=CDS]
Efaecalis_NC_017316.1_prot_WP_002356893.1_1758	0.989937	0.236253	0.093301	1	0.221182	0.939379	0.575715	0.999425	0.700485	1	0.953859	0.943413	0.597471	0.708528	0.196648	0.718456	0.299149	0.039966	0.059638	0.62457	0.080432	0.010046	0.244133	0.879234	0.848407	0.386939	0.084667	1	[locus_tag=OG1RF_RS08875] [protein=dTDP-4-dehydrorhamnose 3,5-epimerase] [protein_id=WP_002356893.1] [location=complement(1816464..1817036)] [gbkey=CDS]
Efaecalis_NC_017316.1_prot_WP_002356894.1_1757	0.671497	0.184757	0.038915	1	0.575468	0.160155	0.241561	0.466303	0.172978	1	0.467807	0.544421	0.165143	0.839638	0.124748	0.20614	0.069217	0.019224	0.033026	0.062865	0.026042	0.005805	0.454364	0.362807	0.190829	0.463948	0.80942	1	[locus_tag=OG1RF_RS08870] [protein=dTDP-glucose 4,6-dehydratase] [protein_id=WP_002356894.1] [location=complement(1815411..1816439)] [gbkey=CDS]
Efaecalis_NC_017316.1_prot_WP_002356896.1_1755	1	0.990842	0.402446	1	0.77667	0.220488	0.076923	0.996557	0.582135	1	0.917697	0.815352	0.400807	0.676711	0.639955	0.722862	0.105187	0.043079	0.10644	0.126063	0.0265	0	0.995915	0.604963	0.495585	0.505245	0.391609	1	[locus_tag=OG1RF_RS08860] [protein=glycosyltransferase family 2 protein] [protein_id=WP_002356896.1] [location=complement(1813692..1814417)] [gbkey=CDS]
Efaecalis_NC_017316.1_prot_WP_002356901.1_1751	0.827207	0.958206	0.93255	1	0.751313	0.414141	0.072927	0.678329	0.382202	1	0.884992	0.991898	0.345797	0.984569	0.604406	0.730239	0.321872	0.052596	0.426567	0.578622	0.156872	0.020485	0.952884	0.639897	0.088846	0.590727	0.082567	1	[locus_tag=OG1RF_RS08840] [protein=ABC transporter ATP-binding protein] [protein_id=WP_002356901.1] [location=complement(1810655..1811872)] [gbkey=CDS]
Efaecalis_NC_017316.1_prot_WP_002356902.1_1750	1	0.23027	0.037887	1	0.195093	0.188213	0.037322	0.598183	0.134571	1	0.686854	0.821292	0.233033	0.639709	0.200545	0.16322	0.067116	0.017867	0.029913	0.081447	0.025944	0.007556	0.234667	0.363532	0.085857	0.813055	0.530232	1	[locus_tag=OG1RF_RS08835] [protein=glycosyltransferase] [protein_id=WP_002356902.1] [location=complement(1807522..1810665)] [gbkey=CDS]
Efaecalis_NC_017316.1_prot_WP_002356907.1_1748	1	0.151111	0.037581	1	0.535097	0.941378	0.553191	0.70744	0.281968	1	0.987633	0.990506	0.921865	0.903808	0.199829	0.277509	0.145821	0.284438	0.032092	0.051443	0.029163	0.049477	0.908056	0.848415	0.805047	0.755708	0.889473	1	[locus_tag=OG1RF_RS08825] [protein=hypothetical protein] [protein_id=WP_002356907.1] [location=complement(1803365..1805335)] [gbkey=CDS]
Efaecalis_NC_017316.1_prot_WP_002356908.1_1747	0.886983	0.989761	0.941116	0.998873	0.739502	0.934077	0.05362	0.688114	0.340442	1	0.916418	0.918005	0.84174	0.961576	0.986949	0.672978	0.945218	0.030275	0.906382	0.402713	0.809262	0.007077	0.768636	0.955086	0.105839	0.715975	0.326765	0.980596	[locus_tag=OG1RF_RS08820] [protein=hypothetical protein] [protein_id=WP_002356908.1] [location=complement(1802035..1803336)] [gbkey=CDS]
Efaecalis_NC_017316.1_prot_WP_002356909.1_1746	0.5165	0.91	0.956296	1	0.299651	0.29142	0.086688	0.445042	0.307302	0.369333	0.586667	0.922667	0.08	0.969641	0.378662	0.166201	0.09367	0.02328	0.421633	0.162416	0.110013	0.036312	0.458968	0.579812	0.187823	0.957269	0.910565	1	[locus_tag=OG1RF_RS08815] [protein=sugar transferase] [protein_id=WP_002356909.1] [location=complement(1800532..1801929)] [gbkey=CDS]
Efaecalis_NC_017316.1_prot_WP_002356914.1_1741	1	0.42555	0.576523	1	0.228599	0.213972	0.061187	0.55161	0.466654	1	0.410646	0.54386	0.161806	0.883907	0.173752	0.166	0.074699	0.020368	0.143689	0.084628	0.045	0.018664	0.3194	0.352656	0.15	0.814129	0.300336	1	[locus_tag=OG1RF_RS08795] [protein=glycosyltransferase family 2 protein] [protein_id=WP_002356914.1] [location=complement(1794302..1795279)] [gbkey=CDS]
Efaecalis_NC_017316.1_prot_WP_002356915.1_1740	1	0.145955	0.117656	1	0.778565	0.3781	0.615073	0.691383	0.467158	1	0.917971	0.931902	0.757202	0.91997	0.12864	0.15671	0.068103	0.021699	0.043285	0.059222	0.022244	0.010978	0.965795	0.707026	0.94786	0.596312	0.973846	1	[locus_tag=OG1RF_RS08790] [protein=glycosyltransferase family 2 protein] [protein_id=WP_002356915.1] [location=complement(1793311..1794291)] [gbkey=CDS]
Efaecalis_NC_017316.1_prot_WP_002356917.1_1738	0.971412	0.178182	0.163566	1	0.410304	0.899388	0.306713	1	0.986896	1	0.918643	0.961826	0.619	0.912246	0.170018	0.525276	0.332896	0.019111	0.188272	0.424978	0.217702	0.019695	0.503009	0.954703	0.246906	0.477109	0.157407	1	[locus_tag=OG1RF_RS08780] [protein=glycerol-3-phosphate cytidylyltransferase] [protein_id=WP_002356917.1] [location=complement(1791650..1792051)] [gbkey=CDS]
Efaecalis_NC_017316.1_prot_WP_002356929.1_1728	0.862104	0.379958	0.986019	1	0.2072	0.296728	0.037	0.977455	0.276787	1	0.430899	0.918457	0.071467	0.555926	0.824743	0.226281	0.483491	0.017663	0.176168	0.050457	0.050527	0.006355	0.300478	0.62493	0.082269	0.572047	0.887577	1	[locus_tag=OG1RF_RS08730] [protein=type I glutamate--ammonia ligase] [protein_id=WP_002356929.1] [location=complement(1778806..1780146)] [gbkey=CDS]
Efaecalis_NC_017316.1_prot_WP_002356934.1_1724	1	0.316263	0.183178	1	0.792181	0.274609	0.879601	1	0.936074	1	0.983234	0.943581	0.850875	0.769422	0.346949	0.837705	0.084642	0.126355	0.271046	0.973816	0.021529	0.081767	0.865579	0.486918	0.805657	0.461303	0.565837	1	[locus_tag=OG1RF_RS08710] [protein=hypothetical protein] [protein_id=WP_002356934.1] [location=complement(1771145..1772308)] [gbkey=CDS]
Efaecalis_NC_017316.1_prot_WP_002356959.1_1700	1	0.44567	0.735786	1	0.360097	0.419895	0.049075	0.993902	0.693284	1	0.689138	1	0.862915	0.656267	0.573438	0.213611	0.874466	0.753683	0.988535	0.404208	0.256113	0.052893	0.747789	0.708036	0.335084	0.388748	0.07981	1	[locus_tag=OG1RF_RS08585] [protein=cysteine desulfurase] [protein_id=WP_002356959.1] [location=complement(1746469..1746813)] [gbkey=CDS]
Efaecalis_NC_017316.1_prot_WP_002356987.1_1679	1	0.547024	0.124338	1	0.948965	0.445712	0.957692	0.898724	0.298623	1	0.959967	0.922126	0.994349	0.678269	0.498556	0.538088	0.070728	0.548464	0.101211	0.129407	0.004615	0.076355	0.991892	0.649931	0.897281	0.602446	0.89614	1	[locus_tag=OG1RF_RS08485] [protein=23S rRNA (adenine(2503)-C(2))-methyltransferase RlmN] [protein_id=WP_002356987.1] [location=complement(1721071..1722144)] [gbkey=CDS]
Efaecalis_NC_017316.1_prot_WP_002357063.1_1669	0.975395	0.189567	0.080579	1	0.278902	0.187286	0.048862	0.960407	0.711153	1	0.848287	0.924187	0.322949	0.926615	0.170373	0.16149	0.070149	0.017217	0.056662	0.052366	0.02417	0.004932	0.373653	0.359965	0.104889	0.474763	0.081182	1	[locus_tag=OG1RF_RS08440] [protein=class I SAM-dependent methyltransferase] [protein_id=WP_002357063.1] [location=complement(1714318..1715325)] [gbkey=CDS]
Efaecalis_NC_017316.1_prot_WP_002357064.1_1668	0.960541	0.125297	0.038435	1	0.896366	0.534828	0.046701	0.603763	0.154058	1	0.991234	0.813778	0.142043	0.723096	0.149016	0.741558	0.071705	0.018278	0.030199	0.32993	0.022282	0.007469	0.91542	0.662337	0.09627	0.770348	0.407674	1	[locus_tag=OG1RF_RS08435] [protein=acetate kinase] [protein_id=WP_002357064.1] [location=complement(1713106..1714293)] [gbkey=CDS]
Efaecalis_NC_017316.1_prot_WP_002357075.1_1661	0.984369	0.619053	0.851548	1	0.976552	0.439324	0.136941	0.665141	0.564113	1	0.922505	0.958048	0.582879	0.844483	0.164824	0.672924	0.081644	0.017518	0.184133	0.861774	0.112907	0.025176	0.586741	0.87888	0.403175	0.474142	0.151745	1	[locus_tag=OG1RF_RS08400] [protein=50S ribosomal protein L11 methyltransferase] [protein_id=WP_002357075.1] [location=complement(1708112..1709059)] [gbkey=CDS]
Efaecalis_NC_017316.1_prot_WP_002357078.1_1660	1	0.146738	0.653341	1	0.827217	0.161476	0.039783	0.67578	0.888846	1	0.919435	0.95019	0.559852	0.646602	0.172264	0.163477	0.072808	0.017569	0.440305	0.536067	0.217971	0.067771	0.93205	0.835963	0.51725	0.401011	0.085419	1	[locus_tag=OG1RF_RS08395] [protein=16S rRNA (uracil(1498)-N(3))-methyltransferase] [protein_id=WP_002357078.1] [location=complement(1707358..1708110)] [gbkey=CDS]
Efaecalis_NC_017316.1_prot_WP_002357079.1_1659	0.978901	0.628244	0.904682	1	0.238909	0.184483	0.113333	0.709809	0.656404	1	0.718496	0.768098	0.286648	0.807431	0.704027	0.237457	0.081256	0.023272	0.972833	0.112671	0.02411	0.005	0.372183	0.357568	0.081934	0.768339	0.984135	1	[locus_tag=OG1RF_RS08390] [protein=bifunctional (p)ppGpp synthetase/guanosine-3',5'-bis(diphosphate) 3'-pyrophosphohydrolase] [protein_id=WP_002357079.1] [location=complement(1704930..1707143)] [gbkey=CDS]
Efaecalis_NC_017316.1_prot_WP_002357093.1_1649	0.638111	0.516956	0.871273	1	0.962642	0.166149	0.036684	0.957956	0.409011	1	0.926653	0.724779	0.110788	0.760481	0.682251	0.89476	0.161241	0.027654	0.2469	0.854376	0.076008	0.010766	0.836021	0.595414	0.181729	0.54216	0.234166	1	[locus_tag=OG1RF_RS08340] [protein=type I glyceraldehyde-3-phosphate dehydrogenase] [protein_id=WP_002357093.1] [location=complement(1695448..1696449)] [gbkey=CDS]
Efaecalis_NC_017316.1_prot_WP_002357094.1_1648	0.980353	0.491732	0.426444	1	0.852747	0.379331	0.047099	0.996123	0.996433	1	0.942723	0.930895	0.558139	0.968977	0.667281	0.880339	0.251956	0.093282	0.507671	0.745522	0.145047	0.043952	0.963898	0.441604	0.084956	0.603758	0.351017	1	[locus_tag=OG1RF_RS08335] [protein=phosphoglycerate kinase] [protein_id=WP_002357094.1] [location=complement(1694128..1695321)] [gbkey=CDS]
Efaecalis_NC_017316.1_prot_WP_002357098.1_1646	0.275862	0.191852	0.040391	1	0.220356	0.446515	0.037778	0.977376	0.974416	0.492314	0.966927	0.965739	0.693712	0.885351	0.129468	0.759099	0.786722	0.529359	0.031548	0.836909	0.542291	0.175582	0.228	0.640791	0.101095	0.746833	0.381155	1	[locus_tag=OG1RF_RS08325] [protein=phosphopyruvate hydratase] [protein_id=WP_002357098.1] [location=complement(1691894..1693192)] [gbkey=CDS]
Efaecalis_NC_017316.1_prot_WP_002357120.1_1628	0.839265	1	0.597289	1	0.714082	0.172718	0.108988	0.673193	0.744456	1	0.92925	0.817492	0.775098	0.785442	1	0.595404	0.072627	0.073416	0.488903	0.9009	0.041756	0.118281	0.724635	0.359778	0.166936	0.406963	0.45198	1	[locus_tag=OG1RF_RS08245] [protein=alkaline phosphatase family protein] [protein_id=WP_002357120.1] [location=complement(1676105..1677940)] [gbkey=CDS]
Efaecalis_NC_017316.1_prot_WP_002357129.1_1621	0.977016	0.157065	0.065653	1	0.48566	0.910961	0.765446	0.961327	0.145953	1	0.943355	0.944532	0.695719	0.50302	0.191935	0.954254	0.18435	0.03713	0.049445	0.098083	0.037326	0.007728	0.504911	0.851418	0.635347	0.536935	0.273698	1	[locus_tag=OG1RF_RS08210] [protein=hypothetical protein] [protein_id=WP_002357129.1] [location=complement(1668767..1669201)] [gbkey=CDS]
Efaecalis_NC_017316.1_prot_WP_002357138.1_1613	0.982755	0.349333	0.315803	1	0.518102	0.655174	0.619393	0.60113	0.461341	1	0.698007	0.700848	0.237884	0.911147	0.355361	0.956679	0.138957	0.061411	0.344584	0.88835	0.118765	0.047481	0.598646	0.483403	0.226809	0.453891	0.188822	1	[locus_tag=OG1RF_RS08165] [protein=glycerol kinase GlpK] [protein_id=WP_002357138.1] [location=complement(1658841..1660346)] [gbkey=CDS]
Efaecalis_NC_017316.1_prot_WP_002357153.1_1603	1	0.605461	0.974103	1	0.45967	0.613473	0.553848	0.979621	0.948702	1	0.850449	0.990414	0.859296	0.572571	0.363368	0.435976	0.083699	0.016837	0.960615	0.117341	0.163269	0.089004	0.442158	0.64454	0.49716	0.388941	0.106929	1	[locus_tag=OG1RF_RS08115] [protein=lactonase family protein] [protein_id=WP_002357153.1] [location=1646660..1647688] [gbkey=CDS]
Efaecalis_NC_017316.1_prot_WP_002357154.1_1602	0.807767	0.220977	0.254636	1	0.244737	0.308166	0.078136	0.507625	0.17171	1	0.713428	0.944712	0.747657	0.912481	0.158877	0.165399	0.0847	0.018604	0.095657	0.052447	0.034958	0.005868	0.378418	0.583756	0.211989	0.770209	0.580802	0.997925	[locus_tag=OG1RF_RS08110] [protein=ATP-dependent Clp protease ATP-binding subunit ClpX] [protein_id=WP_002357154.1] [location=complement(1645215..1646468)] [gbkey=CDS]
Efaecalis_NC_017316.1_prot_WP_002357163.1_1594	0.418857	0.130742	0.0475	1	0.969288	0.554973	0.457275	0.956454	0.969608	0.3872	0.313391	0.708	0.079429	0.888746	0.153595	0.170165	0.083227	0.019427	0.041835	0.055151	0.030788	0.005963	0.869476	0.939199	0.666432	0.786945	0.805781	1	[locus_tag=OG1RF_RS08070] [protein=UDP-N-acetylmuramate--L-alanine ligase] [protein_id=WP_002357163.1] [location=complement(1638725..1640062)] [gbkey=CDS]
Efaecalis_NC_017316.1_prot_WP_002357176.1_1585	0.485814	0.985269	0.181616	1	0.531681	0.379078	0.48594	0.517333	0.119111	0.484381	0.385854	0.834513	0.305452	0.566353	0.619263	0.400726	0.210302	0.411666	0.188714	0.536016	0.023075	0.015436	0.611519	0.367448	0.264589	0.386541	0.16937	1	[locus_tag=OG1RF_RS08025] [protein=50S ribosomal protein L19] [protein_id=WP_002357176.1] [location=complement(1630799..1631146)] [gbkey=CDS]
Efaecalis_NC_017316.1_prot_WP_002357262.1_1525	0.979797	0.794696	0.639348	1	0.57481	0.489886	0.087215	0.908785	0.860293	1	0.538503	1	0.787005	0.885972	0.645988	0.365115	0.374256	0.021354	0.869861	0.162106	0.630441	0.12375	0.438535	0.905572	0.399895	0.409849	0.101621	1	[locus_tag=OG1RF_RS07725] [protein=branched-chain amino acid aminotransferase] [protein_id=WP_002357262.1] [location=complement(1560757..1561776)] [gbkey=CDS]
Efaecalis_NC_017316.1_prot_WP_002357293.1_1498	1	0.541834	0.056737	1	0.457053	0.451635	0.51728	0.897877	0.193537	1	0.704994	0.911852	0.629282	0.656021	0.443247	0.833712	0.220282	0.179994	0.0356	0.648727	0.023692	0.007709	0.417977	0.678662	0.65327	0.375141	0.182553	0.9965	[locus_tag=OG1RF_RS07590] [protein=ribosome-associated translation inhibitor RaiA] [protein_id=WP_002357293.1] [location=complement(1536458..1537009)] [gbkey=CDS]
Efaecalis_NC_017316.1_prot_WP_002357300.1_1489	0.668231	0.79243	0.26546	0.999383	0.517104	0.184552	0.810868	0.674119	0.339571	0.871079	0.777871	0.691671	0.231148	0.909794	0.783935	0.832706	0.304351	0.58501	0.291797	0.82998	0.033885	0.064451	0.596726	0.564651	0.925393	0.396063	0.246193	1	[locus_tag=OG1RF_RS07555] [protein=phosphate ABC transporter permease PstA] [protein_id=WP_002357300.1] [location=complement(1527861..1528745)] [gbkey=CDS]
Efaecalis_NC_017316.1_prot_WP_002357302.1_1488	0.97725	0.958982	0.167742	1	0.923465	0.399324	0.699013	0.909836	0.647459	1	0.957549	0.871156	0.865845	0.558696	0.891445	0.928812	0.162185	0.691656	0.150352	0.497132	0.038467	0.094162	0.978863	0.509431	0.844035	0.760442	0.989134	1	[locus_tag=OG1RF_RS07550] [protein=phosphate ABC transporter ATP-binding protein] [protein_id=WP_002357302.1] [location=complement(1527035..1527844)] [gbkey=CDS]
Efaecalis_NC_017316.1_prot_WP_002357303.1_1487	1	0.362296	0.04999	0.998055	0.944574	0.30173	0.037882	0.641887	0.112571	1	0.93951	0.688168	0.079636	0.442211	0.358751	0.476912	0.091566	0.019132	0.039273	0.051399	0.021561	0.004637	0.966324	0.490125	0.084941	0.542912	0.32502	1	[locus_tag=OG1RF_RS07545] [protein=phosphate ABC transporter ATP-binding protein] [protein_id=WP_002357303.1] [location=complement(1526266..1527024)] [gbkey=CDS]
Efaecalis_NC_017316.1_prot_WP_002357304.1_1486	0.945327	0.128217	0.047192	1	0.765491	0.185044	0.163115	0.990441	0.411343	1	0.880957	0.819872	0.304466	0.638257	0.152075	0.162822	0.071862	0.016595	0.040504	0.054	0.023386	0.00483	0.916378	0.484239	0.262641	0.428642	0.165197	0.996734	[locus_tag=OG1RF_RS07540] [protein=phosphate signaling complex protein PhoU] [protein_id=WP_002357304.1] [location=complement(1525574..1526251)] [gbkey=CDS]
Efaecalis_NC_017316.1_prot_WP_002357306.1_1484	0.988948	0.225494	0.0576	1	0.970011	0.540706	0.034443	0.663123	0.166769	1	0.924365	0.818197	0.11531	0.640446	0.173973	0.353913	0.093758	0.017607	0.042087	0.062027	0.026773	0.0032	0.865813	0.840207	0.085153	0.673075	0.148788	1	[locus_tag=OG1RF_RS07530] [protein=PspC domain-containing protein] [protein_id=WP_002357306.1] [location=complement(1523365..1523688)] [gbkey=CDS]
Efaecalis_NC_017316.1_prot_WP_002357309.1_1481	0.961539	0.985938	0.567819	1	0.95328	0.935652	0.225038	0.798692	0.282774	0.785769	0.912761	0.9188	0.83887	0.762864	0.455197	0.936567	0.920433	0.170407	0.776868	0.795396	0.456274	0.037304	0.964004	0.707535	0.125387	0.956502	0.483786	1	[locus_tag=OG1RF_RS07515] [protein=HPr kinase/phosphorylase] [protein_id=WP_002357309.1] [location=complement(1520866..1521801)] [gbkey=CDS]
Efaecalis_NC_017316.1_prot_WP_002357314.1_1478	0.963627	0.763852	0.083361	1	0.854986	0.529251	0.047946	0.688271	0.1194	1	0.919602	1	0.265495	0.662891	0.505064	0.702479	0.374819	0.039267	0.043639	0.068223	0.028307	0.005146	0.872132	0.907483	0.168014	0.725405	0.106382	1	[locus_tag=OG1RF_RS07500] [protein=UTP--glucose-1-phosphate uridylyltransferase GalU] [protein_id=WP_002357314.1] [location=complement(1518017..1518913)] [gbkey=CDS]
Efaecalis_NC_017316.1_prot_WP_002357316.1_1477	0.382667	0.29338	0.0643	1	0.256889	0.143448	0.035902	1	0.131309	0.4098	0.479506	0.606849	0.299573	0.648816	0.376572	0.735567	0.579193	0.595841	0.037695	0.067613	0.02652	0.004857	0.322547	0.372883	0.136182	0.915436	0.757982	1	[locus_tag=OG1RF_RS07495] [protein=DUF948 domain-containing protein] [protein_id=WP_002357316.1] [location=complement(1517408..1517839)] [gbkey=CDS]
Efaecalis_NC_017316.1_prot_WP_002357318.1_1475	0.983045	0.911773	0.374821	1	0.666081	0.170419	0.041741	0.932	0.638713	1	0.885776	0.984071	0.80043	0.560111	0.29588	0.498157	0.076	0.017507	0.267776	0.67167	0.027594	0.007276	0.877244	0.41619	0.086737	0.397765	0.07808	1	[locus_tag=OG1RF_RS07485] [protein=aminopeptidase P family protein] [protein_id=WP_002357318.1] [location=1515581..1516684] [gbkey=CDS]
Efaecalis_NC_017316.1_prot_WP_002357319.1_1474	0.978837	0.131743	0.16046	1	0.927871	0.844349	0.237387	0.714333	0.64146	1	0.843613	0.925941	0.234478	0.907504	0.149297	0.159826	0.069836	0.018941	0.069387	0.146015	0.052227	0.005968	0.980922	0.876307	0.21936	0.945756	0.411262	1	[locus_tag=OG1RF_RS07480] [protein=catabolite control protein A] [protein_id=WP_002357319.1] [location=complement(1514365..1515366)] [gbkey=CDS]
Efaecalis_NC_017316.1_prot_WP_002357324.1_1470	1	0.522279	0.37514	1	0.634556	0.347347	0.061135	0.907254	0.54707	1	0.924714	0.949527	0.489393	0.88992	0.741133	0.372324	0.137499	0.025105	0.983833	0.177783	0.0822	0.01	0.348636	0.354901	0.082788	0.887949	0.427205	1	[locus_tag=OG1RF_RS07460] [protein=Tyrosine--tRNA ligase 2] [protein_id=WP_002357324.1] [location=complement(1508347..1509609)] [gbkey=CDS]
Efaecalis_NC_017316.1_prot_WP_002357396.1_1466	1	0.148331	0.939246	1	0.95666	0.220717	0.046873	0.928016	0.891268	1	0.98726	0.92648	0.714912	0.616907	0.836434	0.698365	0.381124	0.323448	0.309292	0.889207	0.064581	0.014292	0.836284	0.592	0.386	0.518172	0.37826	1	[locus_tag=OG1RF_RS07445] [protein=deoxyribonuclease IV] [protein_id=WP_002357396.1] [location=complement(1506133..1507026)] [gbkey=CDS]
Efaecalis_NC_017316.1_prot_WP_002357399.1_1462	1	0.347307	0.058043	1	0.862041	0.158615	0.180539	0.873712	0.193619	1	0.943679	0.929202	0.747705	0.530539	0.315119	0.799701	0.067906	0.024309	0.036416	0.134997	0.004286	0.008105	0.857551	0.423118	0.472835	0.456444	0.339734	1	[locus_tag=OG1RF_RS07425] [protein=ABC transporter ATP-binding protein] [protein_id=WP_002357399.1] [location=complement(1501988..1503772)] [gbkey=CDS]
Efaecalis_NC_017316.1_prot_WP_002357401.1_1460	1	0.949682	0.473122	0.992974	0.970907	0.891438	0.178677	0.956601	0.361047	1	0.922009	0.966474	0.459061	0.757527	0.928055	0.968704	0.901515	0.084929	0.377176	0.468774	0.629508	0.005799	0.991378	0.908396	0.242223	0.921792	0.190563	1	[locus_tag=OG1RF_RS07415] [protein=Cys-tRNA(Pro) deacylase] [protein_id=WP_002357401.1] [location=complement(1500559..1501053)] [gbkey=CDS]
Efaecalis_NC_017316.1_prot_WP_002357405.1_1456	1	0.350599	0.210325	1	0.793867	0.625115	0.243277	0.899497	0.838708	1	0.924552	0.957077	0.779326	0.735482	0.415324	0.960455	0.164933	0.040008	0.46264	0.798279	0.100384	0.007855	0.870728	0.591442	0.162933	0.595911	0.389016	1	[locus_tag=OG1RF_RS07395] [protein=formate--tetrahydrofolate ligase] [protein_id=WP_002357405.1] [location=complement(1497299..1498969)] [gbkey=CDS]
Efaecalis_NC_017316.1_prot_WP_002357408.1_1453	0.983138	0.716537	0.196479	1	0.568549	0.6343	0.077143	1	0.794872	1	0.964862	0.940674	0.395318	0.816788	0.871845	0.899541	0.444124	0.121448	0.434164	0.803714	0.08126	0.007296	0.864207	0.832926	0.414831	0.464591	0.114289	1	[locus_tag=OG1RF_RS07380] [protein=RluA family pseudouridine synthase] [protein_id=WP_002357408.1] [location=complement(1495116..1496021)] [gbkey=CDS]
Efaecalis_NC_017316.1_prot_WP_002357409.1_1452	0.323385	0.18181	0.185724	1	0.191081	0.453359	0.715811	1	0.497771	0.367	0.71	0.585455	0.124	0.730808	0.142442	0.216889	0.068312	0.031032	0.141441	0.049786	0.050921	0.047637	0.2272	0.662981	0.81003	0.409264	0.179024	1	[locus_tag=OG1RF_RS07375] [protein=bifunctional pyr operon transcriptional regulator/uracil phosphoribosyltransferase PyrR] [protein_id=WP_002357409.1] [location=complement(1494239..1494775)] [gbkey=CDS]
Efaecalis_NC_017316.1_prot_WP_002357418.1_1443	0.730978	0.319597	0.164008	1	0.591235	0.281488	0.659241	0.70765	0.53946	0.49832	0.37902	0.637143	0.264614	0.939884	0.163344	0.169743	0.073149	0.106096	0.048463	0.051429	0.026189	0.034804	0.595603	0.368376	0.685749	0.887833	0.787148	1	[locus_tag=OG1RF_RS07330] [protein=orotate phosphoribosyltransferase] [protein_id=WP_002357418.1] [location=complement(1483275..1483907)] [gbkey=CDS]
Efaecalis_NC_017316.1_prot_WP_002357432.1_1429	0.369304	0.897478	0.066091	1	0.316926	0.234346	0.047469	0.523583	0.182182	1	0.722232	0.909169	0.558314	0.518408	0.458621	0.27149	0.116337	0.023299	0.050086	0.053447	0.023161	0.005318	0.589613	0.603953	0.347463	0.83362	0.614009	1	[locus_tag=OG1RF_RS07260] [protein=NAD(P)H-dependent oxidoreductase] [protein_id=WP_002357432.1] [location=1467349..1467903] [gbkey=CDS]
Efaecalis_NC_017316.1_prot_WP_002357434.1_1427	0.985485	0.141128	0.039564	1	0.725606	0.928304	0.288448	0.489429	0.127111	1	0.688127	0.983137	0.296904	0.890697	0.148943	0.447135	0.089751	0.091785	0.033954	0.145788	0.023571	0.006781	0.759373	0.897911	0.33748	0.645823	0.940415	1	[locus_tag=OG1RF_RS07250] [protein=30S ribosomal protein S16] [protein_id=WP_002357434.1] [location=complement(1465982..1466257)] [gbkey=CDS]
Efaecalis_NC_017316.1_prot_WP_002357436.1_1425	0.984791	0.680176	0.631769	1	0.825935	0.860763	0.16337	0.832816	0.932512	1	0.983887	0.981767	0.331343	0.6638	0.455915	0.572243	0.662544	0.125481	0.918313	0.991309	0.875431	0.039033	0.987295	0.906739	0.213719	0.940184	0.239819	1	[locus_tag=OG1RF_RS07240] [protein=hypothetical protein] [protein_id=WP_002357436.1] [location=complement(1465038..1465604)] [gbkey=CDS]
Efaecalis_NC_017316.1_prot_WP_002357439.1_1422	0.371917	0.141634	0.05056	1	0.190927	0.93479	0.096091	0.994891	0.350734	0.426788	0.890664	0.581161	0.230954	0.561438	0.145108	0.491935	0.070767	0.029393	0.045	0.049876	0.027881	0.007312	0.212271	0.798721	0.100771	0.40341	0.236948	1	[locus_tag=OG1RF_RS07225] [protein=LapA family protein] [protein_id=WP_002357439.1] [location=complement(1462609..1463076)] [gbkey=CDS]
Efaecalis_NC_017316.1_prot_WP_002357441.1_1420	1	0.642439	0.53729	1	0.439867	0.844983	0.282082	0.900993	0.587664	1	0.813668	0.997946	0.744638	0.984259	0.794253	0.963823	0.485197	0.124673	0.679268	0.910637	0.28852	0.038422	0.610275	0.706399	0.190287	0.497583	0.107126	1	[locus_tag=OG1RF_RS07215] [protein=adenine phosphoribosyltransferase] [protein_id=WP_002357441.1] [location=complement(1459627..1460139)] [gbkey=CDS]
Efaecalis_NC_017316.1_prot_WP_002357444.1_1417	1	0.123094	0.092821	1	0.829444	0.278679	0.979058	0.900614	0.732117	1	0.953994	0.996272	0.984911	0.648949	0.162109	0.405393	0.070556	0.06125	0.123835	0.520403	0.024146	0.063097	0.859601	0.585182	0.977068	0.458903	0.720668	1	[locus_tag=OG1RF_RS07200] [protein=DegV family protein] [protein_id=WP_002357444.1] [location=complement(1457503..1458345)] [gbkey=CDS]
Efaecalis_NC_017316.1_prot_WP_002357480.1_1387	1	0.222244	0.621413	1	0.864082	0.269469	0.164016	0.663223	0.836361	1	0.954101	0.925612	0.569516	0.67394	0.515498	0.657627	0.070556	0.019311	0.858697	0.963939	0.082256	0.037153	0.980042	0.595307	0.396356	0.485415	0.309698	1	[locus_tag=OG1RF_RS07050] [protein=ribosome biogenesis GTPase YlqF] [protein_id=WP_002357480.1] [location=complement(1429931..1430782)] [gbkey=CDS]
Efaecalis_NC_017316.1_prot_WP_002357481.1_1386	0.988776	0.554512	0.146551	1	0.304	0.953737	0.065729	0.975032	0.411612	1	0.694405	0.992806	0.474146	0.763409	0.800952	0.319978	0.759224	0.116929	0.798027	0.055906	0.24381	0.00896	0.381392	0.748589	0.193203	0.730944	0.604415	1	[locus_tag=OG1RF_RS07045] [protein=ribonuclease HII] [protein_id=WP_002357481.1] [location=complement(1429162..1429929)] [gbkey=CDS]
Efaecalis_NC_017316.1_prot_WP_002357484.1_1383	1	0.386745	0.198029	1	0.623521	0.400751	0.059932	0.999845	0.885919	1	0.99201	0.948826	0.616667	0.846391	0.212495	0.96311	0.100721	0.01929	0.114895	0.666396	0.048029	0.007132	0.514452	0.622464	0.098937	0.433183	0.108309	1	[locus_tag=OG1RF_RS07030] [protein=type I DNA topoisomerase] [protein_id=WP_002357484.1] [location=complement(1425231..1427309)] [gbkey=CDS]
Efaecalis_NC_017316.1_prot_WP_002357489.1_1380	0.973484	0.231431	0.298889	1	0.465228	0.873388	0.072871	0.870949	0.904681	1	0.933337	0.933597	0.429688	0.768482	0.617671	0.351801	0.138154	0.035031	0.80577	0.457969	0.164088	0.04159	0.89863	0.797473	0.471288	0.458312	0.075044	1	[locus_tag=OG1RF_RS07015] [protein=HslU--HslV peptidase proteolytic subunit] [protein_id=WP_002357489.1] [location=complement(1422128..1422676)] [gbkey=CDS]
Efaecalis_NC_017316.1_prot_WP_002357492.1_1378	1	0.211133	0.067493	1	0.778716	0.246556	0.06941	0.549771	0.193301	1	0.908006	0.830533	0.30975	0.889377	0.135664	0.706884	0.068185	0.017187	0.03162	0.348652	0.023516	0.004958	0.562311	0.592079	0.293453	0.454179	0.157878	1	[locus_tag=OG1RF_RS07005] [protein=GTP-sensing pleiotropic transcriptional regulator CodY] [protein_id=WP_002357492.1] [location=complement(1419907..1420689)] [gbkey=CDS]
Efaecalis_NC_017316.1_prot_WP_002357527.1_1351	0.982852	0.175565	0.039177	1	0.43982	0.169829	0.053993	0.514491	0.102612	1	0.984735	0.955827	0.749024	0.625094	0.15259	0.2296	0.0248	0.024816	0.034581	0.095226	0.022595	0.009294	0.859168	0.526457	0.25952	0.461116	0.317827	0.99955	[locus_tag=OG1RF_RS06870] [protein=DNA topoisomerase IV subunit A] [protein_id=WP_002357527.1] [location=complement(1393834..1396296)] [gbkey=CDS]
Efaecalis_NC_017316.1_prot_WP_002357530.1_1349	1	0.408032	0.133333	1	0.582445	0.726063	0.057157	0.712067	0.165756	1	0.860588	0.990571	0.194683	0.428	0.499401	0.836903	0.881186	0.105316	0.114927	0.099778	0.072137	0.003368	0.751355	0.838468	0.159771	0.988203	0.078852	1	[locus_tag=OG1RF_RS06860] [protein=pyruvate formate lyase-activating protein] [protein_id=WP_002357530.1] [location=complement(1390457..1391221)] [gbkey=CDS]
Efaecalis_NC_017316.1_prot_WP_002357535.1_1344	0.75536	0.554907	0.401567	1	0.692509	0.826552	0.04698	0.471882	0.165843	0.965914	0.477154	0.955979	0.867555	1	0.549478	1	0.481803	0.028194	0.329426	1	0.266937	0.008	0.707081	0.873365	0.083213	0.610673	0.146933	1	[locus_tag=OG1RF_RS06835] [protein=PTS beta-glucoside transporter subunit EIIBCA] [protein_id=WP_002357535.1] [location=complement(1384066..1385946)] [gbkey=CDS]
Efaecalis_NC_017316.1_prot_WP_002357536.1_1343	0.988719	0.626721	0.173972	1	0.279517	0.165285	0.038182	0.757574	0.919152	1	0.941186	0.945759	0.494589	0.62436	0.63276	0.447585	0.269378	0.100354	0.466149	0.685619	0.108953	0.011195	0.741569	0.596213	0.192256	0.54502	0.153042	1	[locus_tag=OG1RF_RS06830] [protein=glycoside hydrolase family 1 protein] [protein_id=WP_002357536.1] [location=complement(1382657..1384066)] [gbkey=CDS]
Efaecalis_NC_017316.1_prot_WP_002357549.1_1335	0.490894	0.707533	0.066241	1	0.861339	0.638217	0.042552	0.463375	0.113524	0.502933	0.461147	0.615243	0.06	0.420978	0.336892	0.671895	0.371172	0.019828	0.171323	0.138063	0.105833	0.055134	0.856398	0.907651	0.767842	0.877082	0.29166	1	[locus_tag=OG1RF_RS06790] [protein=catalase] [protein_id=WP_002357549.1] [location=1371636..1373072] [gbkey=CDS]
Efaecalis_NC_017316.1_prot_WP_002357550.1_1334	0.984226	0.815619	0.069456	1	0.195348	0.453934	0.128623	0.998272	0.334077	1	0.812977	0.80042	0.235294	0.631149	0.619736	0.572689	0.349149	0.135494	0.045692	0.661759	0.030976	0.004996	0.22791	0.749102	0.401333	0.425533	0.075562	1	[locus_tag=OG1RF_RS06785] [protein=hypothetical protein] [protein_id=WP_002357550.1] [location=1370323..1371333] [gbkey=CDS]
Efaecalis_NC_017316.1_prot_WP_002357562.1_1322	0.706769	0.338	0	0.437	0.487323	0.595626	0.184784	0.676	0.310319	1	0.956205	0.982855	0.985538	1	0.26	0.304115	0.185541	0.235031	0	0.127822	0.074191	0.0786	0.781359	0.881605	0.432364	0.912285	0.862675	1	[locus_tag=OG1RF_RS06725] [protein=LysM peptidoglycan-binding domain-containing protein] [protein_id=WP_002357562.1] [location=1359015..1359875] [gbkey=CDS]
Efaecalis_NC_017316.1_prot_WP_002357568.1_1316	0.982731	0.521474	0.156837	1	0.2752	0.819651	0.381335	0.993968	0.59231	1	0.651	0.993961	0.379795	0.79838	0.915425	0.245538	0.796869	0.230231	0.390339	0.128727	0.296176	0.049304	0.816	0.907162	0.355702	0.2875	0.337414	1	[locus_tag=OG1RF_RS06695] [protein=trimethoprim-resistant dihydrofolate reductase DfrE] [protein_id=WP_002357568.1] [location=1352639..1353133] [gbkey=CDS]
Efaecalis_NC_017316.1_prot_WP_002357569.1_1315	0.418254	0.642697	0.919462	1	0.863104	0.306305	0.12629	0.496647	0.161889	1	0.464763	1	0.841383	0.793991	0.962036	0.896147	0.304615	0.174803	0.750538	0.80432	0.086591	0.030647	0.981218	0.68572	0.526975	0.477078	0.237126	1	[locus_tag=OG1RF_RS06690] [protein=thymidylate synthase] [protein_id=WP_002357569.1] [location=1351674..1352621] [gbkey=CDS]
Efaecalis_NC_017316.1_prot_WP_002357580.1_1305	0.978289	0.24301	0.055789	1	0.75759	0.564863	0.054791	0.896881	0.847803	1	0.937329	0.931421	0.500876	0.767256	0.240035	0.365566	0.120019	0.025802	0.038159	0.145132	0.026587	0.00595	0.780576	0.595662	0.11104	0.482104	0.079496	1	[locus_tag=OG1RF_RS06640] [protein=3-phosphoshikimate 1-carboxyvinyltransferase] [protein_id=WP_002357580.1] [location=1341372..1342658] [gbkey=CDS]
Efaecalis_NC_017316.1_prot_WP_002357581.1_1304	0.997664	0.299026	0.135636	1	0.898457	0.525331	0.475468	0.666224	0.329581	1	0.949516	0.957985	0.704826	1	0.269805	0.598469	0.059172	0.532971	0.098701	0.3899	0.016138	0.247484	0.96674	0.558178	0.578995	0.538802	0.784746	1	[locus_tag=OG1RF_RS06635] [protein=prephenate dehydrogenase] [protein_id=WP_002357581.1] [location=1340271..1341365] [gbkey=CDS]
Efaecalis_NC_017316.1_prot_WP_002357582.1_1303	1	0.849433	0.155619	0.997087	0.776383	0.240182	0.045973	0.971657	0.601057	1	0.923784	0.914473	0.344967	0.769125	0.882379	0.905454	0.364855	0.073148	0.348085	0.713469	0.31892	0.007164	0.868703	0.587597	0.146286	0.59063	0.162655	1	[locus_tag=OG1RF_RS06630] [protein=chorismate synthase] [protein_id=WP_002357582.1] [location=1339071..1340237] [gbkey=CDS]
Efaecalis_NC_017316.1_prot_WP_002357583.1_1302	0.97283	0.203733	0.052257	1	0.716558	0.385574	0.435696	0.995717	0.36288	1	0.929614	0.823307	0.412555	0.562026	0.13	0.813044	0.070523	0.017464	0.031978	0.132894	0.023208	0.004882	0.530933	0.599082	0.89188	0.459489	0.232111	1	[locus_tag=OG1RF_RS06625] [protein=3-dehydroquinate synthase] [protein_id=WP_002357583.1] [location=1337993..1339069] [gbkey=CDS]
Efaecalis_NC_017316.1_prot_WP_002357586.1_1299	1	0.495018	0.040143	1	0.188533	0.43898	0.168355	0.989471	0.676532	1	0.462122	0.934865	0.544359	0.75929	0.212137	0.168863	0.15976	0.04996	0.038957	0.053818	0.024048	0.005064	0.232936	0.905603	0.699496	0.3865	0.078333	1	[locus_tag=OG1RF_RS06610] [protein=hypothetical protein] [protein_id=WP_002357586.1] [location=1335099..1335554] [gbkey=CDS]
Efaecalis_NC_017316.1_prot_WP_002357604.1_1290	1	0.955497	0.509447	1	0.196132	0.303235	0.037844	0.981762	0.941784	1	0.926866	0.987283	0.778864	0.732516	0.952231	0.160462	0.189513	0.019651	0.292134	0.353702	0.34016	0.075297	0.290364	0.390911	0.145231	0.978781	0.731946	1	[locus_tag=OG1RF_RS06565] [protein=HU family DNA-binding protein] [protein_id=WP_002357604.1] [location=1327813..1328088] [gbkey=CDS]
Efaecalis_NC_017316.1_prot_WP_002357608.1_1289	1	0.203668	0.162223	1	0.497815	0.356234	0.043934	0.69801	0.360028	0.998872	0.90101	0.94868	0.534531	0.924046	0.165111	0.164752	0.071821	0.02071	0.1065	0.055412	0.027017	0.004774	0.577067	0.573995	0.085284	0.983527	0.760113	1	[locus_tag=OG1RF_RS06560] [protein=ribosome biogenesis GTPase Der] [protein_id=WP_002357608.1] [location=1326255..1327565] [gbkey=CDS]
Efaecalis_NC_017316.1_prot_WP_002357612.1_1287	0.995016	0.138717	0.042207	1	0.861292	0.169155	0.047766	0.686383	0.526831	1	0.811581	0.72532	0.236169	0.790057	0.152845	0.167333	0.070883	0.018356	0.032272	0.050273	0.026685	0.008095	0.854862	0.411474	0.080444	0.414281	0.193612	1	[locus_tag=OG1RF_RS06550] [protein=(d)CMP kinase] [protein_id=WP_002357612.1] [location=1324076..1324756] [gbkey=CDS]
Efaecalis_NC_017316.1_prot_WP_002357624.1_1280	0.977653	0.379941	0.127275	1	0.673695	0.549247	0.087051	0.493835	0.148547	1	0.694271	1	0.810809	0.879379	0.24449	0.921233	0.198475	0.05531	0.058232	0.611597	0.046833	0.007543	0.576	0.878953	0.797003	0.540617	0.261856	1	[locus_tag=OG1RF_RS06515] [protein=rRNA pseudouridine synthase] [protein_id=WP_002357624.1] [location=1317073..1317789] [gbkey=CDS]
Efaecalis_NC_017316.1_prot_WP_002357629.1_1276	0.871096	0.549259	0.338784	1	0.227522	0.184375	0.039925	0.476127	0.905349	1	0.926062	0.967375	0.533351	0.50652	0.549513	0.219304	0.07607	0.026909	0.410652	0.482905	0.235919	0.060176	0.389874	0.429652	0.105803	0.783844	0.352644	1	[locus_tag=OG1RF_RS06495] [protein=alpha/beta hydrolase] [protein_id=WP_002357629.1] [location=1313620..1314549] [gbkey=CDS]
Efaecalis_NC_017316.1_prot_WP_002357641.1_1265	0.980597	0.219603	0.160208	1	0.812839	0.636312	0.228476	0.976704	0.863005	1	0.850529	0.914352	0.407771	0.967239	0.176719	0.271417	0.100346	0.02175	0.095796	0.146144	0.049272	0.006873	0.882224	0.825474	0.38521	0.996733	0.806035	1	[locus_tag=OG1RF_RS06440] [protein=S1 RNA-binding protein] [protein_id=WP_002357641.1] [location=1304201..1305082] [gbkey=CDS]
Efaecalis_NC_017316.1_prot_WP_002357674.1_1235	0.954857	0.129768	0.054867	1	0.566031	0.846266	0.440811	0.834919	0.203283	1	0.985482	0.917654	0.358289	0.627385	0.136814	0.488929	0.083614	0.01849	0.040848	0.134992	0.027567	0.005981	0.549115	0.988988	0.668776	0.516148	0.224772	1	[locus_tag=OG1RF_RS06290] [protein=V-type ATP synthase subunit B] [protein_id=WP_002357674.1] [location=1269755..1271131] [gbkey=CDS]
Efaecalis_NC_017316.1_prot_WP_002357685.1_1225	0.984185	0.432822	0.052571	1	0.805064	0.743055	0.041041	0.89864	0.137833	0.998662	0.964221	0.932968	0.145804	0.63448	0.299432	0.855126	0.265173	0.022616	0.035949	0.155043	0.025414	0.007163	0.612454	0.89191	0.260672	0.621046	0.133924	1	[gene=pgi] [locus_tag=OG1RF_RS06240] [protein=glucose-6-phosphate isomerase] [protein_id=WP_002357685.1] [location=1260784..1262133] [gbkey=CDS]
Efaecalis_NC_017316.1_prot_WP_002357691.1_1222	0.88921	0.556626	0.940886	1	0.752135	0.240457	0.136744	0.461722	0.296687	1	0.921191	0.805078	0.612083	0.649401	0.338664	0.360723	0.092063	0.039983	0.397526	0.35398	0.021954	0.007395	0.915517	0.339097	0.139804	0.387526	0.242713	1	[locus_tag=OG1RF_RS06230] [protein=NAD(P)/FAD-dependent oxidoreductase] [protein_id=WP_002357691.1] [location=complement(1257832..1259118)] [gbkey=CDS]
Efaecalis_NC_017316.1_prot_WP_002357699.1_1216	1	0.444494	0.95795	1	0.898107	0.400428	0.044508	0.87783	0.935952	1	0.994781	0.949917	0.563159	0.6238	0.245045	0.433779	0.126407	0.018465	0.403715	0.82279	0.118704	0.004692	0.935488	0.628236	0.082449	0.579039	0.156651	1	[locus_tag=OG1RF_RS06200] [protein=ABC transporter ATP-binding protein] [protein_id=WP_002357699.1] [location=1250823..1251722] [gbkey=CDS]
Efaecalis_NC_017316.1_prot_WP_002357706.1_1210	0.975757	0.282512	0.47352	0.999201	0.943718	0.248487	0.127547	0.454539	0.309434	1	0.941511	0.858676	0.578973	0.776498	0.277572	0.294849	0.054857	0.027867	0.372295	0.368096	0.024153	0.004941	0.968625	0.419011	0.194912	0.455355	0.261541	1	[locus_tag=OG1RF_RS06170] [protein=cell division protein ZapA] [protein_id=WP_002357706.1] [location=1244447..1244890] [gbkey=CDS]
Efaecalis_NC_017316.1_prot_WP_002357733.1_1186	0.440615	0.747931	0.568415	1	0.457971	0.211596	0.054335	0.641418	0.277725	1	0.844643	0.989252	0.8514	0.969205	0.921359	0.694412	0.222894	0.104746	0.9398	0.496893	0.091201	0.0311	0.866806	0.597966	0.294421	0.459647	0.156912	1	[locus_tag=OG1RF_RS06060] [protein=tRNA (adenine-N(1))-methyltransferase] [protein_id=WP_002357733.1] [location=1222919..1223635] [gbkey=CDS]
Efaecalis_NC_017316.1_prot_WP_002357736.1_1185	0.988439	0.15744	0.092037	1	0.193699	0.184795	0.036067	0.791307	0.460454	0.998896	0.46055	0.77231	0.168875	0.969811	0.136524	0.205474	0.071689	0.024683	0.032282	0.068131	0.023095	0.006698	0.306824	0.596116	0.101146	0.4663	0.872731	1	[locus_tag=OG1RF_RS06055] [protein=alanine--tRNA ligase] [protein_id=WP_002357736.1] [location=1220074..1222716] [gbkey=CDS]
Efaecalis_NC_017316.1_prot_WP_002357738.1_1183	0.569654	0.446581	0.037333	1	0.779295	0.817513	0.589743	0.902113	0.683546	0.844088	0.846187	0.816814	0.143	0.56461	0.515408	0.898471	0.488929	0.079086	0.03271	0.151935	0.021957	0.006263	0.885432	0.949062	0.208986	0.837223	0.316473	1	[locus_tag=OG1RF_RS06045] [protein=DEAD/DEAH box helicase] [protein_id=WP_002357738.1] [location=1217148..1218497] [gbkey=CDS]
Efaecalis_NC_017316.1_prot_WP_002357741.1_1180	0.270815	0.138278	0.04242	1	0.57356	0.856806	0.125598	0.97696	0.19105	0.525404	0.455261	0.815191	0.19174	0.551456	0.172179	0.263256	0.228188	0.025867	0.029486	0.065782	0.02675	0.0056	0.610817	0.868128	0.39672	0.517057	0.237498	1	[locus_tag=OG1RF_RS06030] [protein=alkylphosphonate utilization protein] [protein_id=WP_002357741.1] [location=1215051..1215389] [gbkey=CDS]
Efaecalis_NC_017316.1_prot_WP_002357742.1_1179	0.877366	0.390976	0.066721	1	0.962277	0.166318	0.036522	0.461803	0.108279	0.980901	0.907925	0.942127	0.612914	0.895014	0.661354	0.503694	0.083347	0.022765	0.20514	0.158814	0.022207	0.005667	0.870931	0.421665	0.120904	0.549616	0.288964	1	[locus_tag=OG1RF_RS06025] [protein=bifunctional oligoribonuclease/PAP phosphatase NrnA] [protein_id=WP_002357742.1] [location=1213984..1214937] [gbkey=CDS]
Efaecalis_NC_017316.1_prot_WP_002357760.1_1166	1	0.990562	0.709983	1	0.658165	0.389164	0.398508	0.976797	0.927592	1	0.884508	0.927105	0.618415	0.712585	0.850731	0.366056	0.141864	0.19659	0.297156	0.054286	0.021625	0.012044	0.751924	0.576757	0.520062	0.608589	0.934921	1	[locus_tag=OG1RF_RS05955] [protein=dihydroxyacetone kinase subunit DhaK] [protein_id=WP_002357760.1] [location=1199057..1200040] [gbkey=CDS]
Efaecalis_NC_017316.1_prot_WP_002357765.1_1162	1	0.502453	0.92836	1	0.193071	0.482472	0.18252	0.838117	0.879505	1	0.3194	0.82585	0.244172	0.701966	0.227661	0.200286	0.136543	0.023784	0.954941	0.051064	0.28879	0.100221	0.252387	0.601739	0.216627	0.408171	0.100303	1	[locus_tag=OG1RF_RS05935] [protein=dihydrolipoyl dehydrogenase] [protein_id=WP_002357765.1] [location=1194839..1196245] [gbkey=CDS]
Efaecalis_NC_017316.1_prot_WP_002357767.1_1160	0.359	0.20316	0.050149	1	0.557613	0.180656	0.134116	0.498689	0.214063	0.525643	0.521881	0.972803	0.325594	0.791292	0.37907	0.904899	0.267451	0.659334	0.034	0.496096	0.136041	0.731022	0.837851	0.382391	0.308515	0.469452	0.626249	1	[locus_tag=OG1RF_RS05925] [protein=alpha-ketoacid dehydrogenase subunit beta] [protein_id=WP_002357767.1] [location=1192092..1193069] [gbkey=CDS]
Efaecalis_NC_017316.1_prot_WP_002357768.1_1159	0.891908	0.141432	0.160432	1	0.862549	0.899159	0.878264	0.971878	0.705586	0.967426	0.690564	0.902912	0.441365	0.805374	0.167022	0.165101	0.273805	0.01834	0.038298	0.127643	0.281623	0.032204	0.906099	0.706532	0.190484	0.782932	0.601619	1	[locus_tag=OG1RF_RS05920] [protein=pyruvate dehydrogenase (acetyl-transferring) E1 component subunit alpha] [protein_id=WP_002357768.1] [location=1190974..1192089] [gbkey=CDS]
Efaecalis_NC_017316.1_prot_WP_002357780.1_1146	1	0.989921	0.238773	1	0.236821	0.627581	0.650556	0.988285	0.285916	1	0.53457	0.993419	0.939042	0.623983	0.388989	0.156466	0.375095	0.427078	0.290126	0.881543	0.082417	0.032729	0.220895	0.38326	0.133181	0.426778	0.07913	1	[locus_tag=OG1RF_RS05850] [protein=thioredoxin-disulfide reductase] [protein_id=WP_002357780.1] [location=1172453..1173367] [gbkey=CDS]
Efaecalis_NC_017316.1_prot_WP_002357800.1_1118	0.963288	0.128667	0.069666	1	0.610101	0.81664	0.681751	0.895944	0.749598	1	0.98691	0.93082	0.468506	0.892197	0.169745	0.544508	0.072083	0.017455	0.111129	0.531829	0.030695	0.006068	0.765081	0.801801	0.586074	0.516039	0.284791	0.996065	[locus_tag=OG1RF_RS05705] [protein=GntR family transcriptional regulator] [protein_id=WP_002357800.1] [location=1144285..1144992] [gbkey=CDS]
Efaecalis_NC_017316.1_prot_WP_002357806.1_1114	1	0.636248	0.265903	1	0.475844	0.606827	0.836716	0.896171	0.373817	1	0.543527	0.922892	0.837977	0.647535	0.227483	0.173754	0.354211	0.088287	0.049459	0.072364	0.129706	0.009249	0.598446	0.775932	0.75205	0.864508	0.161926	1	[locus_tag=OG1RF_RS05675] [protein=DUF2969 domain-containing protein] [protein_id=WP_002357806.1] [location=1138163..1138396] [gbkey=CDS]
Efaecalis_NC_017316.1_prot_WP_002357808.1_1113	0.960827	0.196104	0.050233	1	0.296251	0.169053	0.062095	0.999567	0.454992	1	0.983175	0.988832	0.932157	0.644305	0.337139	0.825792	0.879918	0.982948	0.057069	0.169768	0.214545	0.058334	0.599269	0.414915	0.118586	0.637214	0.513138	1	[locus_tag=OG1RF_RS05670] [protein=flotillin family protein] [protein_id=WP_002357808.1] [location=1136547..1138016] [gbkey=CDS]
Efaecalis_NC_017316.1_prot_WP_002357812.1_1108	0.974478	0.138313	0.07753	1	0.311051	0.308479	0.139893	0.687013	0.50042	1	0.916961	0.989371	0.851469	0.919033	0.1547	0.784565	0.192462	0.041669	0.059489	0.792918	0.14284	0.032379	0.37345	0.485532	0.203165	0.597051	0.278135	1	[locus_tag=OG1RF_RS05650] [protein=hypothetical protein] [protein_id=WP_002357812.1] [location=complement(1131646..1132305)] [gbkey=CDS]
Efaecalis_NC_017316.1_prot_WP_002357814.1_1106	0.97526	0.557607	0.371515	1	0.592447	0.927952	0.347504	0.982236	0.990094	1	0.964772	0.95653	0.401878	0.88447	0.379181	0.764505	0.144543	0.051472	0.188762	0.831152	0.138162	0.025807	0.55713	0.907988	0.536983	0.480761	0.161983	1	[locus_tag=OG1RF_RS05640] [protein=N-acetylglucosamine-6-phosphate deacetylase] [protein_id=WP_002357814.1] [location=1130055..1131203] [gbkey=CDS]
Efaecalis_NC_017316.1_prot_WP_002357817.1_1103	0.978704	0.503642	0.341465	1	0.715166	0.51321	0.190128	0.966924	0.974612	1	0.966611	0.941776	0.63702	0.764927	0.197431	0.810791	0.120009	0.044165	0.184094	0.856661	0.139553	0.034771	0.605844	0.894517	0.385405	0.536705	0.227888	1	[locus_tag=OG1RF_RS05625] [protein=pyridoxal phosphate-dependent aminotransferase] [protein_id=WP_002357817.1] [location=1127490..1128707] [gbkey=CDS]
Efaecalis_NC_017316.1_prot_WP_002357822.1_1098	0.83193	0.139667	0.039792	1	0.217397	0.92879	0.87618	0.972777	0.473832	0.929667	0.4062	0.920319	0.307108	0.649724	0.142087	0.196978	0.084694	0.016994	0.034575	0.0844	0.023558	0.00684	0.299686	0.870561	0.875186	0.394909	0.086048	1	[locus_tag=OG1RF_RS05600] [protein=molecular chaperone DnaJ] [protein_id=WP_002357822.1] [location=1122171..1123340] [gbkey=CDS]
Efaecalis_NC_017316.1_prot_WP_002357827.1_1095	0.958573	0.651985	0.801588	1	0.817772	0.168567	0.043039	0.639603	0.493433	1	0.917123	0.926543	0.837965	0.661554	0.446027	0.518207	0.082836	0.029397	0.556188	0.670834	0.02416	0.006347	0.944444	0.362	0.080451	0.463908	0.295958	1	[locus_tag=OG1RF_RS05585] [protein=nucleotide exchange factor GrpE] [protein_id=WP_002357827.1] [location=1119451..1119990] [gbkey=CDS]
Efaecalis_NC_017316.1_prot_WP_002357840.1_1081	0.537581	0.819711	0.571932	1	0.280746	0.216957	0.075954	0.474167	0.1208	0.99947	0.919265	0.991283	0.981578	0.927274	0.345595	0.225437	0.092042	0.037987	0.097648	0.053146	0.023228	0.006068	0.488308	0.47711	0.243347	0.573575	0.653082	1	[locus_tag=OG1RF_RS05520] [protein=tRNA pseudouridine(55) synthase TruB] [protein_id=WP_002357840.1] [location=1105646..1106566] [gbkey=CDS]
Efaecalis_NC_017316.1_prot_WP_002357860.1_1059	0.98903	0.17344	0.056849	1	0.362644	0.606561	0.362143	0.687644	0.308435	1	0.929664	1	0.511449	1	0.273505	0.591146	0.165531	0.026118	0.103882	0.389509	0.069921	0.005517	0.767727	0.912465	0.507614	0.721595	0.121235	1	[locus_tag=OG1RF_RS05410] [protein=YlxQ-related RNA-binding protein] [protein_id=WP_002357860.1] [location=1087403..1087708] [gbkey=CDS]
Efaecalis_NC_017316.1_prot_WP_002357862.1_1057	0.982046	0.748156	0.382124	1	0.242497	0.384861	0.078618	0.589637	0.1312	1	0.402071	0.814183	0.163683	0.884956	0.307338	0.154033	0.13189	0.019163	0.046189	0.056868	0.028681	0.005289	0.335758	0.623412	0.190698	0.776099	0.765511	1	[locus_tag=OG1RF_RS05400] [protein=transcription termination/antitermination protein NusA] [protein_id=WP_002357862.1] [location=1085894..1087093] [gbkey=CDS]
Efaecalis_NC_017316.1_prot_WP_002357869.1_1051	1	0.865227	0.529192	1	0.554033	0.302793	0.128571	0.99419	0.654865	1	0.712204	0.929685	0.266049	0.763026	0.732778	0.654986	0.602193	0.215364	0.271303	0.167043	0.072442	0.018091	0.966456	0.931498	0.795435	0.813546	0.901659	1	[locus_tag=OG1RF_RS05370] [protein=LTA synthase family protein] [protein_id=WP_002357869.1] [location=complement(1075882..1077990)] [gbkey=CDS]
Efaecalis_NC_017316.1_prot_WP_002357914.1_1009	0.639746	0.958322	0.83378	1	0.791674	0.215726	0.074251	0.456627	0.19006	1	0.575295	0.95357	0.836732	0.930248	0.314626	0.661092	0.083596	0.029458	0.129119	0.394248	0.033496	0.010023	0.488233	0.48837	0.305915	0.400686	0.076903	1	[locus_tag=OG1RF_RS05165] [protein=ABC transporter substrate-binding protein] [protein_id=WP_002357914.1] [location=1032813..1033877] [gbkey=CDS]
Efaecalis_NC_017316.1_prot_WP_002357923.1_1001	1	0.166105	0.240971	1	0.948686	0.539133	0.050741	0.561538	0.346621	1	0.988132	0.921143	0.235785	0.53175	0.123094	0.178	0.070456	0.02103	0.288997	0.331728	0.913531	0.867989	0.953186	0.706978	0.136494	0.642039	0.213177	1	[locus_tag=OG1RF_RS05125] [protein=acetolactate synthase AlsS] [protein_id=WP_002357923.1] [location=1024796..1026448] [gbkey=CDS]
Efaecalis_NC_017316.1_prot_WP_002357926.1_999	0.973713	0.127394	0.037702	1	0.984448	0.793947	0.077158	0.825184	0.225707	1	0.91723	0.993827	0.8202	0.640212	0.153585	0.449053	0.457901	0.567485	0.033021	0.144613	0.103907	0.040688	0.873597	0.993503	0.29671	0.862846	0.418969	1	[locus_tag=OG1RF_RS05115] [protein=NADH peroxidase] [protein_id=WP_002357926.1] [location=1022211..1023554] [gbkey=CDS]
Efaecalis_NC_017316.1_prot_WP_002357936.1_992	0.995303	0.27113	0.118042	1	0.984113	0.783012	0.11085	0.506537	0.149526	0.998277	0.887018	1	0.827762	1	0.203789	0.288786	0.169191	0.029818	0.050897	0.12626	0.069714	0.003048	0.608604	0.914837	0.222386	0.802439	0.170159	1	[locus_tag=OG1RF_RS05080] [protein=Holliday junction resolvase RuvX] [protein_id=WP_002357936.1] [location=1014941..1015363] [gbkey=CDS]
Efaecalis_NC_017316.1_prot_WP_002357937.1_991	0.979549	0.991757	0.98167	0.995019	0.947102	0.187399	0.047212	0.908074	0.693529	1	0.919205	0.884968	0.361931	0.989858	0.987132	0.936436	0.081845	0.021419	0.972752	0.889191	0.040524	0.008735	0.969575	0.35702	0.085436	0.408844	0.126482	1	[locus_tag=OG1RF_RS05075] [protein=regulatory phosphoprotein IreB] [protein_id=WP_002357937.1] [location=1014675..1014944] [gbkey=CDS]
Efaecalis_NC_017316.1_prot_WP_002357943.1_986	0.980528	0.650414	0.130588	1	0.778044	0.37931	0.334216	0.999674	0.568156	1	0.985414	0.760419	0.292	0.667296	0.618137	0.975989	0.081929	0.039659	0.111214	0.390053	0	0.007855	0.791875	0.589718	0.498574	0.440046	0.133707	1	[locus_tag=OG1RF_RS05050] [protein=MBL fold metallo-hydrolase] [protein_id=WP_002357943.1] [location=1010113..1010919] [gbkey=CDS]
Efaecalis_NC_017316.1_prot_WP_002357946.1_983	1	0.299512	0.684235	1	0.674442	0.559841	0.750564	0.672046	0.932563	1	0.923338	0.9467	0.847134	0.572515	0.645709	0.784737	0.083344	0.033414	0.596337	0.569739	0.061178	0.072416	0.976042	0.566332	0.342404	0.458663	0.277193	1	[locus_tag=OG1RF_RS05035] [protein=cell wall metabolism sensor histidine kinase WalK] [protein_id=WP_002357946.1] [location=1006066..1007895] [gbkey=CDS]
Efaecalis_NC_017316.1_prot_WP_002357947.1_982	0.97738	0.445348	0.043933	1	0.609727	0.92441	0.77576	0.979932	0.996086	1	0.940419	0.988648	0.799363	0.622281	0.689951	0.879335	0.620767	0.102518	0.058585	0.116506	0.086464	0.005202	0.897789	0.908456	0.309101	0.811103	0.180455	1	[locus_tag=OG1RF_RS05030] [protein=response regulator transcription factor] [protein_id=WP_002357947.1] [location=1005355..1006059] [gbkey=CDS]
Efaecalis_NC_017316.1_prot_WP_002357950.1_980	0.544101	0.336988	0.041398	1	0.54573	0.846521	0.829379	0.905618	0.507054	0.719596	0.850968	0.680602	0.19212	0.580713	0.31487	0.894832	0.170141	0.095993	0.038411	0.071591	0.026286	0.007055	0.572673	0.908325	0.886085	0.475318	0.261973	0.998286	[locus_tag=OG1RF_RS05020] [protein=DegV family protein] [protein_id=WP_002357950.1] [location=1003502..1004362] [gbkey=CDS]
Efaecalis_NC_017316.1_prot_WP_002357951.1_979	0.987714	1	1	1	0.7208	0.030667	0.059	0.902664	0.572155	1	0.987541	0.690515	0.237282	1	0.250044	0.591871	0.020667	0.0195	0.098197	0.384711	0.006667	0.004923	0.888804	0.366323	0.151491	0.374085	0.143743	0.97607	[locus_tag=OG1RF_RS05015] [protein=DUF1836 domain-containing protein] [protein_id=WP_002357951.1] [location=1002940..1003509] [gbkey=CDS]
Efaecalis_NC_017316.1_prot_WP_002357956.1_974	0.989357	0.1578	0.045405	1	0.288755	0.1746	0.046706	0.675758	0.108364	1	0.602792	0.59369	0.194963	0.473692	0.153	0.18416	0.067619	0.027172	0.036459	0.087027	0.026963	0.009875	0.558601	0.414444	0.082742	0.47635	0.384517	1	[locus_tag=OG1RF_RS04990] [protein=ribonuclease J] [protein_id=WP_002357956.1] [location=997521..999209] [gbkey=CDS]
Efaecalis_NC_017316.1_prot_WP_002357960.1_971	0.716984	0.34813	0.067699	1	0.281029	0.860048	0.903125	0.986058	0.445102	0.782786	0.311333	0.791185	0.308361	0.761398	0.274421	0.166184	0.159801	0.125973	0.051028	0.047763	0.026453	0.011929	0.534077	0.668998	0.546104	0.399232	0.121855	1	[locus_tag=OG1RF_RS04975] [protein=S-ribosylhomocysteine lyase] [protein_id=WP_002357960.1] [location=complement(994852..995310)] [gbkey=CDS]
Efaecalis_NC_017316.1_prot_WP_002357967.1_965	0.904821	0.138916	0.038423	1	0.633609	0.158052	0.044405	0.462797	0.122985	1	0.91531	0.992983	0.847458	0.628226	0.15656	0.158191	0.070362	0.021333	0.032642	0.054864	0.0265	0.008131	0.823621	0.359792	0.087607	0.455952	0.11933	1	[locus_tag=OG1RF_RS04945] [protein=type B 50S ribosomal protein L31] [protein_id=WP_002357967.1] [location=990757..991026] [gbkey=CDS]
Efaecalis_NC_017316.1_prot_WP_002357969.1_963	1	0.427567	0.672322	1	0.758039	0.421443	0.040176	0.822129	0.634911	1	0.965509	0.944602	0.316944	0.929479	0.347142	0.166612	0.084248	0.027135	0.450774	0.481193	0.234285	0.047291	0.995709	0.798668	0.210712	0.662361	0.076	1	[locus_tag=OG1RF_RS04935] [protein=UDP-N-acetylglucosamine 1-carboxyvinyltransferase] [protein_id=WP_002357969.1] [location=988076..989368] [gbkey=CDS]
Efaecalis_NC_017316.1_prot_WP_002357972.1_961	1	0.85026	0.173951	1	0.234773	0.385382	0.044194	0.999408	0.63502	1	0.922065	0.987671	0.328748	0.559354	0.492214	0.314969	0.444668	0.022356	0.045397	0.051346	0.034057	0.004784	0.566781	0.9064	0.099056	0.684932	0.158187	1	[locus_tag=OG1RF_RS04925] [protein=fructose-bisphosphate aldolase] [protein_id=WP_002357972.1] [location=987033..987902] [gbkey=CDS]
Efaecalis_NC_017316.1_prot_WP_002357974.1_959	0.5248	1	1	1	0.721923	0.303584	0.13467	0.457655	0.173298	0.716559	0.721375	1	0.919621	1	1	0.589574	0.174989	0.093496	1	0.391721	0.071219	0.026379	0.720263	0.48088	0.191908	0.579161	0.431438	1	[locus_tag=OG1RF_RS04915] [protein=YajQ family cyclic di-GMP-binding protein] [protein_id=WP_002357974.1] [location=complement(985145..985639)] [gbkey=CDS]
Efaecalis_NC_017316.1_prot_WP_002357976.1_957	0.9811	0.164309	0.131115	1	0.316117	0.446374	0.315886	0.898896	0.543592	1	0.858974	0.922812	0.571274	0.970406	0.171907	0.920425	0.081541	0.02135	0.11029	0.928287	0.041567	0.011403	0.417297	0.365619	0.134283	0.396832	0.124789	1	[locus_tag=OG1RF_RS04905] [protein=asparaginase] [protein_id=WP_002357976.1] [location=983458..984423] [gbkey=CDS]
Efaecalis_NC_017316.1_prot_WP_002357990.1_945	0.3144	0.943686	0.936657	1	0.262667	0.158	0.066933	0.565	0.23439	0.654145	0.276824	0.886259	0.232312	0.98676	0.435886	0.165254	0.081281	0.017363	0.506463	0.05192	0.071507	0.015351	0.249029	0.353037	0.104276	0.462184	0.107086	0.999013	[locus_tag=OG1RF_RS04845] [protein=cell division regulator GpsB] [protein_id=WP_002357990.1] [location=970145..970555] [gbkey=CDS]
Efaecalis_NC_017316.1_prot_WP_002357999.1_937	0.999331	0.36892	0.154085	1	0.860717	0.491055	0.205676	0.708691	0.210202	1	0.984169	0.9421	0.701101	0.629018	0.86374	0.228133	0.070732	0.019664	0.460475	0.106549	0.035956	0.007024	0.612818	0.558157	0.213455	0.713759	0.454038	1	[locus_tag=OG1RF_RS04805] [protein=HD domain-containing protein] [protein_id=WP_002357999.1] [location=complement(960804..962174)] [gbkey=CDS]
Efaecalis_NC_017316.1_prot_WP_002358003.1_934	1	0.236664	0.184339	1	0.186918	0.8699	0.205586	0.602183	0.312734	1	0.304	0.950746	0.235273	0.948712	0.136188	0.2065	0.070765	0.016553	0.058859	0.059747	0.055283	0.006049	0.2384	0.706722	0.270594	0.42163	0.094748	1	[locus_tag=OG1RF_RS04790] [protein=lactoylglutathione lyase] [protein_id=WP_002358003.1] [location=complement(958940..959314)] [gbkey=CDS]
Efaecalis_NC_017316.1_prot_WP_002358005.1_933	0.982751	0.990533	0.404028	1	0.723987	0.565308	0.288528	0.910792	0.322389	1	0.70253	0.99479	0.778351	0.665884	0.646213	0.590418	0.464684	0.237536	0.108333	1	0.081894	0.019158	0.44346	0.889527	0.69014	0.45737	0.153414	1	[locus_tag=OG1RF_RS04785] [protein=gamma-glutamyl-gamma-aminobutyrate hydrolase family protein] [protein_id=WP_002358005.1] [location=complement(958075..958797)] [gbkey=CDS]
Efaecalis_NC_017316.1_prot_WP_002358033.1_910	0.973749	0.447863	0.037081	1	0.977073	0.946847	0.659898	0.959277	0.227113	1	0.91882	0.978949	0.70167	0.625054	0.640646	0.489652	0.363357	0.151251	0.034751	0.050118	0.021853	0.004974	0.595664	0.622069	0.23067	0.950251	0.69116	1	[locus_tag=OG1RF_RS04675] [protein=phenylalanine--tRNA ligase subunit beta] [protein_id=WP_002358033.1] [location=937652..940075] [gbkey=CDS]
Efaecalis_NC_017316.1_prot_WP_002358034.1_909	1	0.44719	0.647023	1	0.817698	0.165176	0.040215	0.761361	0.711751	1	0.920625	0.952815	0.683123	0.887639	0.337352	0.715629	0.188964	0.071762	0.348469	0.854398	0.205307	0.068644	0.612708	0.871269	0.600226	0.467198	0.179064	1	[locus_tag=OG1RF_RS04670] [protein=phenylalanine--tRNA ligase subunit alpha] [protein_id=WP_002358034.1] [location=936598..937644] [gbkey=CDS]
Efaecalis_NC_017316.1_prot_WP_002358131.1_883	0.868204	0.547966	0.788441	1	0.226758	0.162286	0.036418	0.4875	0.54119	1	0.850263	0.835939	0.301366	0.623767	0.271969	0.200242	0.082286	0	0.580888	0.133795	0.036352	0.006799	0.607908	0.543518	0.201923	0.729364	0.452154	1	[locus_tag=OG1RF_RS04540] [protein=DUF805 domain-containing protein] [protein_id=WP_002358131.1] [location=904062..904457] [gbkey=CDS]
Efaecalis_NC_017316.1_prot_WP_002358161.1_855	0.840979	1	0.600734	1	0.331546	0.308455	0.084267	0.682405	0.720909	1	0.94827	0.964923	0.266019	0.779804	0.5487	0.282663	0.194422	0.025238	0.897858	0.450153	0.242324	0.00734	0.821273	0.693584	0.109896	0.888023	0.287178	1	[locus_tag=OG1RF_RS04400] [protein=universal stress protein] [protein_id=WP_002358161.1] [location=880098..880523] [gbkey=CDS]
Efaecalis_NC_017316.1_prot_WP_002358338.1_234	0.985938	0.241216	0.758031	1	0.21566	0.236677	0.085039	0.995686	0.540898	1	0.464242	0.764154	0.236315	0.566027	0.801103	0.157938	0.084959	0.023344	0.315756	0.052052	0.074623	0.027753	0.223325	0.374519	0.119192	0.954945	0.992712	1	[locus_tag=OG1RF_RS01265] [protein=enoyl-ACP reductase FabI] [protein_id=WP_002358338.1] [location=complement(234163..234915)] [gbkey=CDS]
Efaecalis_NC_017316.1_prot_WP_002358339.1_235	1	0.890956	0.754573	1	0.79041	0.844744	0.440688	0.874959	0.815715	1	0.853577	0.999519	0.315761	0.647707	0.337086	0.384574	0.304391	0.039719	0.919387	0.700779	0.888544	0.216181	0.881288	0.873012	0.457487	0.717757	0.901725	1	[locus_tag=OG1RF_RS01270] [protein=beta-ketoacyl-ACP synthase II] [protein_id=WP_002358339.1] [location=235213..236451] [gbkey=CDS]
Efaecalis_NC_017316.1_prot_WP_002358363.1_268	0.893798	0.447627	0.675372	1	0.828383	0.525263	0.04426	0.980491	0.588982	1	0.922607	0.992978	0.474266	0.789872	0.977359	0.899911	0.769144	0.044992	0.470294	0.88096	0.371221	0.006278	0.923537	0.878208	0.125004	0.787196	0.208794	1	[locus_tag=OG1RF_RS01435] [protein=cysteine desulfurase] [protein_id=WP_002358363.1] [location=267126..268271] [gbkey=CDS]
Efaecalis_NC_017316.1_prot_WP_002358386.1_300	0.977671	0.128	0.005846	1	0.802966	0.977118	0.31757	0.49663	0.204344	1	0.988029	0.985451	0.82691	1	0.145257	0.281527	0.070093	0.239352	0.048	0.124818	0.026173	0.07963	0.884473	0.874315	0.477448	0.755847	0.766314	1	[locus_tag=OG1RF_RS01600] [protein=nitroreductase family protein] [protein_id=WP_002358386.1] [location=303670..304305] [gbkey=CDS]
Efaecalis_NC_017316.1_prot_WP_002358626.1_375	0.978385	0.864903	0.102138	1	0.491914	0.30802	0.634435	0.896967	0.409974	1	0.926713	0.870312	0.832616	0.519752	0.871128	0.407036	0.765651	0.563379	0.051209	0.583574	0.03107	0.027322	0.376829	0.873302	0.216755	0.403807	0.307973	1	[locus_tag=OG1RF_RS01965] [protein=aldo/keto reductase] [protein_id=WP_002358626.1] [location=374975..375814] [gbkey=CDS]
Efaecalis_NC_017316.1_prot_WP_002358655.1_415	0.955008	0.350041	0.12742	1	0.246643	0.451304	0.243556	0.904901	0.407508	1	0.340947	0.692208	0.189825	0.842554	0.317902	0.151508	0.090147	0.033681	0.100912	0.04771	0.027311	0.005943	0.246727	0.489895	0.228391	0.475077	0.430211	1	[locus_tag=OG1RF_RS02165] [protein=dipeptidase PepV] [protein_id=WP_002358655.1] [location=414261..415676] [gbkey=CDS]
Efaecalis_NC_017316.1_prot_WP_002358703.1_475	0.875656	0.444647	0.116206	1	0.208	0.174301	0.050786	0.46	0.828567	1	0.455564	0.927665	0.193755	0.4152	0.376969	0.153835	0.081177	0.01764	0.123436	0.081852	0.316477	0.012969	0.223547	0.415745	0.101419	0.407432	0.62022	0.889333	[locus_tag=OG1RF_RS02460] [protein=Asp-tRNA(Asn)/Glu-tRNA(Gln) amidotransferase subunit GatB] [protein_id=WP_002358703.1] [location=482427..483857] [gbkey=CDS]
Efaecalis_NC_017316.1_prot_WP_002358717.1_491	0.89082	0.125818	0.074381	1	0.65239	0.167622	0.047548	0.988559	0.873846	1	0.919054	1	0.992803	0.967096	0.170667	0.729985	0.658283	0.487527	0.132095	0.610676	0.471668	0.271851	0.869615	0.355934	0.088	0.566394	0.32524	0.999417	[locus_tag=OG1RF_RS02535] [protein=DUF1149 family protein] [protein_id=WP_002358717.1] [location=497499..497885] [gbkey=CDS]
Efaecalis_NC_017316.1_prot_WP_002358737.1_517	1	0.253464	0.735791	1	0.804583	0.307113	0.724425	0.674517	0.853362	1	0.917749	0.789846	0.777826	0.781002	0.284554	0.6022	0.0576	0.069731	0.551252	0.953414	0.091279	0.216924	0.779109	0.594749	0.877903	0.440489	0.40565	1	[locus_tag=OG1RF_RS02660] [protein=PEP phosphonomutase] [protein_id=WP_002358737.1] [location=527578..528501] [gbkey=CDS]
Efaecalis_NC_017316.1_prot_WP_002358756.1_535	1	0.899814	0.957892	1	0.919071	0.338368	0.071276	1	0.848046	1	0.918095	0.756896	0.1618	0.895647	0.854949	0.844835	0.126225	0.022923	0.551698	0.882511	0.090785	0.01005	0.837106	0.438556	0.100773	0.55949	0.226294	1	[locus_tag=OG1RF_RS02755] [protein=ABC transporter ATP-binding protein] [protein_id=WP_002358756.1] [location=549274..551043] [gbkey=CDS]
Efaecalis_NC_017316.1_prot_WP_002358849.1_679	1	0.190855	0.628192	1	0.871965	0.59567	0.607196	0.670038	0.815159	1	0.987351	0.944473	0.779197	0.792356	0.171413	0.211896	0.074097	0.022983	0.494266	0.666684	0.268977	0.161094	0.860102	0.70489	0.674804	0.459447	0.326311	1	[locus_tag=OG1RF_RS03445] [protein=16S rRNA (adenine(1518)-N(6)/adenine(1519)-N(6))-dimethyltransferase RsmA] [protein_id=WP_002358849.1] [location=699023..699910] [gbkey=CDS]
Efaecalis_NC_017316.1_prot_WP_002358890.1_747	1	0.425672	0.069702	1	0.608465	0.936363	0.65987	0.99728	0.4527	1	0.708356	0.984637	0.928956	0.450714	0.379701	0.437307	0.609613	0.47286	0.389288	0.486579	0.114003	0.006854	0.690183	0.837954	0.47938	0.562319	0.320389	1	[locus_tag=OG1RF_RS03785] [protein=YggS family pyridoxal phosphate-dependent enzyme] [protein_id=WP_002358890.1] [location=757393..758070] [gbkey=CDS]
Efaecalis_NC_017316.1_prot_WP_002358891.1_748	1	0.151138	0.050909	1	0.243114	0.356682	0.035857	0.953097	0.407672	1	0.902827	0.956057	0.295105	0.419234	0.325015	0.713895	0.764996	0.030205	0.03165	0.468328	0.371017	0.141261	0.470111	0.593347	0.083299	0.951772	0.261735	1	[locus_tag=OG1RF_RS03790] [protein=cell division protein SepF] [protein_id=WP_002358891.1] [location=758084..758728] [gbkey=CDS]
Efaecalis_NC_017316.1_prot_WP_002358907.1_775	0.801537	0.612571	0.41269	1	0.959012	0.497596	0.320473	0.905479	0.172158	1	0.718344	0.991924	0.865855	0.559857	0.786626	0.74746	0.76966	0.80106	0.332066	0.384342	0.069513	0.021639	0.966231	0.728011	0.582654	0.5967	0.437306	1	[locus_tag=OG1RF_RS03930] [protein=bifunctional lysylphosphatidylglycerol flippase/synthetase MprF] [protein_id=WP_002358907.1] [location=complement(785930..788461)] [gbkey=CDS]
Efaecalis_NC_017316.1_prot_WP_002358931.1_1148	0.997206	0.338939	0.046027	0.992851	0.580946	0.574601	0.111572	1	0.373814	1	0.9885	0.988148	0.851076	0.463647	0.245695	0.90637	0.650413	0.505918	0.04312	0.175339	0.024337	0.00654	0.596623	0.624706	0.084982	0.732485	0.609382	1	[locus_tag=OG1RF_RS05860] [protein=peptidase M4] [protein_id=WP_002358931.1] [location=complement(1174067..1174567)] [gbkey=CDS]
Efaecalis_NC_017316.1_prot_WP_002359020.1_2469	0.991245	0.353719	0.101171	1	0.794292	0.634507	0.634578	0.95475	0.539346	1	0.998138	0.948277	0.822731	0.889691	0.479506	0.846504	0.215162	0.196633	0.141361	0.497386	0.048145	0.032257	0.918173	0.354817	0.696323	0.686751	0.715929	1	[locus_tag=OG1RF_RS12375] [protein=helix-turn-helix domain-containing protein] [protein_id=WP_002359020.1] [location=complement(2550628..2551494)] [gbkey=CDS]
Efaecalis_NC_017316.1_prot_WP_002359138.1_2310	1	0.54158	0.065842	1	0.596344	0.802295	0.894973	0.912017	0.251474	1	0.874631	0.999995	0.905826	0.675868	0.574797	0.885659	0.329447	0.255308	0.051716	0.716682	0.024866	0.006117	0.616031	0.773017	0.810888	0.501045	0.299704	1	[locus_tag=OG1RF_RS11595] [protein=histidine phosphatase family protein] [protein_id=WP_002359138.1] [location=complement(2388330..2388857)] [gbkey=CDS]
Efaecalis_NC_017316.1_prot_WP_002359156.1_2279	0.983138	0.362658	0.37495	1	0.900224	0.182918	0.053986	0.926765	0.892	1	0.882678	0.830216	0.356142	0.650412	0.344548	0.359329	0.091325	0.029896	0.379196	0.317224	0.021759	0.00487	0.883973	0.354457	0.105646	0.516533	0.317013	1	[locus_tag=OG1RF_RS11450] [protein=tRNA 4-thiouridine(8) synthase ThiI] [protein_id=WP_002359156.1] [location=complement(2355958..2357172)] [gbkey=CDS]
Efaecalis_NC_017316.1_prot_WP_002359210.1_5	0.400933	0.875593	0.060335	1	0.47224	0.187782	0.039368	0.575668	0.650902	0.72352	0.720094	0.992097	0.940448	0.627874	0.966812	0.759625	0.140757	0.089627	0.120645	0.504196	0.159586	0.185359	0.739558	0.34693	0.08329	0.417018	0.208352	1	[locus_tag=OG1RF_RS00035] [protein=DNA topoisomerase (ATP-hydrolyzing) subunit B] [protein_id=WP_002359210.1] [location=4669..6618] [gbkey=CDS]
Efaecalis_NC_017316.1_prot_WP_002359213.1_13	0.745285	0.386922	0.038076	1	0.200151	0.156337	0.037772	0.994348	0.275387	1	0.971058	0.998439	0.83451	0.541225	0.774289	0.964314	0.973224	0.829965	0.039127	0.071424	0.040629	0.006135	0.514151	0.597241	0.549027	0.968281	0.096727	1	[locus_tag=OG1RF_RS00075] [protein=adenylosuccinate synthase] [protein_id=WP_002359213.1] [location=15045..16337] [gbkey=CDS]
Efaecalis_NC_017316.1_prot_WP_002359241.1_62	0.9742	0.253122	0.671319	1	0.963021	0.928938	0.086804	0.467301	0.461118	1	0.922068	0.992109	0.420741	0.782229	0.280928	0.282547	0.166268	0.025371	0.49589	0.591154	0.432711	0.012141	0.998844	0.993747	0.227827	0.974867	0.181948	1	[locus_tag=OG1RF_RS00305] [protein=Holliday junction branch migration protein RuvA] [protein_id=WP_002359241.1] [location=68256..68870] [gbkey=CDS]
Efaecalis_NC_017316.1_prot_WP_002359252.1_88	0.983476	0.548554	0.741867	1	0.896212	0.379874	0.510085	0.885919	0.998507	1	0.984034	0.472143	0.29225	0.778578	0.548812	0.593327	0.0735	0.061298	0.91266	0.924923	0.025285	0.054504	0.993511	0.362624	0.312208	0.435946	0.293797	1	[locus_tag=OG1RF_RS00430] [protein=hypothetical protein] [protein_id=WP_002359252.1] [location=95865..97370] [gbkey=CDS]
Efaecalis_NC_017316.1_prot_WP_002359259.1_103	0.987061	0.166769	0.0394	1	0.437115	0.14475	0.162373	0.900799	0.416787	1	0.71789	0.816962	0.535431	0.762572	0.158875	0.196488	0.088615	0.02563	0.031733	0.063726	0.026609	0.006432	0.322431	0.340533	0.106395	0.686764	0.544398	0.890182	[locus_tag=OG1RF_RS00500] [protein=ornithine carbamoyltransferase] [protein_id=WP_002359259.1] [location=111796..112815] [gbkey=CDS]
Efaecalis_NC_017316.1_prot_WP_002359348.1_167	0.3544	0.12948	0.054207	1	0.77327	0.163748	0.038658	0.893291	0.108089	0.393905	0.606719	0.552073	0.829993	0.618617	0.162091	0.352993	0.136902	0.368158	0.036895	0.0496	0.024567	0.006006	0.859274	0.550919	0.100703	0.881645	0.331731	1	[locus_tag=OG1RF_RS00805] [protein=30S ribosomal protein S17] [protein_id=WP_002359348.1] [location=168285..168551] [gbkey=CDS]
Efaecalis_NC_017316.1_prot_WP_002359350.1_178	0.971048	0.160836	0.041258	1	0.79989	0.191677	0.042265	0.716891	0.218637	1	0.98811	0.863903	0.314913	0.863339	0.168829	0.584981	0.081485	0.020321	0.037387	0.185946	0.026596	0.007434	0.811331	0.405	0.085756	0.603819	0.377312	1	[locus_tag=OG1RF_RS00860] [protein=preprotein translocase subunit SecY] [protein_id=WP_002359350.1] [location=172816..174114] [gbkey=CDS]
Efaecalis_NC_017316.1_prot_WP_002359354.1_189	1	0.646474	0.336667	1	0.81782	0.38647	0.895491	0.817249	0.326904	1	0.917857	0.817036	0.968631	0.912861	0.296731	0.320374	0.083988	0.345979	0.051892	0.064	0.024046	0.067755	0.968385	0.565722	0.734267	0.393217	0.768285	1	[locus_tag=OG1RF_RS00915] [protein=energy-coupling factor ABC transporter ATP-binding protein] [protein_id=WP_002359354.1] [location=180574..181413] [gbkey=CDS]
Efaecalis_NC_017316.1_prot_WP_002359370.1_217	0.984244	0.473186	0.080503	1	0.741649	0.603962	0.55229	1	0.365787	1	0.988496	0.928656	0.532326	0.643162	0.453716	0.93874	0.218357	0.108855	0.063492	0.198031	0.031136	0.007173	0.766516	0.574306	0.211501	0.502547	0.300801	1	[locus_tag=OG1RF_RS01050] [protein=Hsp33 family molecular chaperone HslO] [protein_id=WP_002359370.1] [location=209273..210169] [gbkey=CDS]
Efaecalis_NC_017316.1_prot_WP_002359399.1_2201	0.885439	0.155213	0.047699	1	0.763574	0.417687	0.092176	0.437846	0.108	1	0.676016	0.993196	0.979933	0.911611	0.128085	0.364037	0.069628	0.019031	0.03764	0.170047	0.022679	0.005128	0.765711	0.721789	0.36053	0.529676	0.260566	1	[locus_tag=OG1RF_RS11045] [protein=penicillin-binding protein 2] [protein_id=WP_002359399.1] [location=complement(2276479..2278614)] [gbkey=CDS]
Efaecalis_NC_017316.1_prot_WP_002359452.1_2138	0.869573	0.549754	0.672846	1	0.770635	0.602086	0.070466	0.477632	0.730722	1	0.921936	1	0.978203	0.624141	0.252369	0.283183	0.184322	0	0.978984	0.973984	0.81294	0.237605	0.991806	0.89745	0.320629	0.91646	0.389914	1	[locus_tag=OG1RF_RS10730] [protein=Gfo/Idh/MocA family oxidoreductase] [protein_id=WP_002359452.1] [location=complement(2218894..2219808)] [gbkey=CDS]
Efaecalis_NC_017316.1_prot_WP_002359606.1_2023	0.977476	0.127596	0.732151	1	0.852394	0.816655	0.472237	0.982847	0.665206	1	0.929857	0.949471	0.748812	0.628054	0.640714	0.93747	0.316961	0.02518	0.621287	0.535376	0.964662	0.827706	0.915805	0.850707	0.660422	0.723705	0.540957	0.997165	[locus_tag=OG1RF_RS10160] [protein=F0F1 ATP synthase subunit gamma] [protein_id=WP_002359606.1] [location=complement(2099499..2100407)] [gbkey=CDS]
Efaecalis_NC_017316.1_prot_WP_002359608.1_2013	0.719154	0.509727	0.249125	1	0.647759	0.646699	0.900985	0.970836	0.360438	0.968804	0.927581	0.986391	0.247482	0.785046	0.58673	0.996803	0.940334	0.266974	0.506231	0.57176	0.575761	0.037524	0.745219	0.776193	0.810629	0.953832	0.37436	1	[locus_tag=OG1RF_RS10115] [protein=PRD domain-containing protein] [protein_id=WP_002359608.1] [location=complement(2092054..2092896)] [gbkey=CDS]
Efaecalis_NC_017316.1_prot_WP_002359619.1_2004	1	0.691148	0.819041	1	0.716934	0.843749	0.090995	0.928957	0.806264	1	0.878117	0.984053	0.891915	0.928551	0.296712	0.812005	0.960233	0.029114	0.267909	0.578549	0.826294	0.040579	0.544194	0.708018	0.653827	0.868675	0.196484	1	[locus_tag=OG1RF_RS10070] [protein=mannose-6-phosphate isomerase, class I] [protein_id=WP_002359619.1] [location=complement(2080134..2081105)] [gbkey=CDS]
Efaecalis_NC_017316.1_prot_WP_002359623.1_2002	1	0.548445	0.842249	1	0.973867	0.242822	0.049292	0.667743	0.656829	1	0.942089	0.800975	0.237778	0.767907	0.295185	0.594041	0.074937	0.013333	0.342293	0.796681	0.025168	0.004937	0.86524	0.582904	0.184981	0.415446	0.104458	1	[locus_tag=OG1RF_RS10060] [protein=inosine-uridine preferring nucleoside hydrolase] [protein_id=WP_002359623.1] [location=2078556..2079536] [gbkey=CDS]
Efaecalis_NC_017316.1_prot_WP_002359714.1_1915	0.52407	0.281994	0.055692	1	1	0.59362	1	0.958801	0.814597	0.725758	0.458093	0.916859	0.191327	0.647864	0.27601	0.314282	0.645231	0.081561	0.049	0.09225	0.071262	0.008208	1	0.67898	1	0.611021	1	1	[locus_tag=OG1RF_RS09645] [protein=DUF2129 domain-containing protein] [protein_id=WP_002359714.1] [location=complement(1985032..1985382)] [gbkey=CDS]
Efaecalis_NC_017316.1_prot_WP_002359745.1_1870	0.978756	0.290581	0.132634	1	0.826989	0.673654	0.048073	0.495056	0.154538	1	0.96592	1	0.574106	1	0.141222	0.282905	0.183263	0.027619	0.0468	0.125909	0.072585	0.003556	0.98178	0.945757	0.084713	0.932682	0.342763	1	[locus_tag=OG1RF_RS09430] [protein=GTPase Era] [protein_id=WP_002359745.1] [location=complement(1944671..1945573)] [gbkey=CDS]
Efaecalis_NC_017316.1_prot_WP_002359774.1_1832	1	0.74822	0.055158	1	0.769904	0.378421	0.05686	1	0.210189	1	0.952442	0.929882	0.558349	0.438345	0.340438	0.877222	0.291412	0.109333	0.044	0.182523	0.027056	0.009	0.563522	0.905335	0.874902	0.527432	0.275932	1	[locus_tag=OG1RF_RS09240] [protein=pyridoxal phosphate-dependent aminotransferase] [protein_id=WP_002359774.1] [location=complement(1901949..1903148)] [gbkey=CDS]
Efaecalis_NC_017316.1_prot_WP_002359936.1_1717	0.981338	1	0.059294	1	1	0.308399	0.294533	0.887402	0.34691	1	0.894964	0.985844	0.978379	0.411333	1	1	0.191535	0.234559	0.045185	0.100471	0.300336	0.036507	1	0.485151	0.348334	0.453451	0.333359	1	[locus_tag=OG1RF_RS08675] [protein=hypothetical protein] [protein_id=WP_002359936.1] [location=complement(1762241..1762531)] [gbkey=CDS]
Efaecalis_NC_017316.1_prot_WP_002360005.1_1703	1	0.7578	0.726485	1	0.978848	0.446879	0.047733	1	0.633414	1	0.956556	0.832033	0.165706	0.711421	0.61226	0.89616	0.185176	0.01752	0.157775	0.748205	0.454047	0.042357	0.751107	0.380206	0.084351	0.596471	0.180021	1	[locus_tag=OG1RF_RS08600] [protein=metal ABC transporter ATP-binding protein] [protein_id=WP_002360005.1] [location=1749370..1750119] [gbkey=CDS]
Efaecalis_NC_017316.1_prot_WP_002360007.1_1701	1	0.533196	0.130376	1	0.890058	0.84566	0.191942	0.897711	0.323558	1	0.94166	0.997498	0.454564	0.686013	0.682874	0.230087	0.349268	0.017146	0.09735	0.113867	0.072729	0.004267	0.587332	0.72215	0.082439	0.924075	0.075636	1	[locus_tag=OG1RF_RS08590] [protein=cysteine desulfurase] [protein_id=WP_002360007.1] [location=complement(1746881..1748026)] [gbkey=CDS]
Efaecalis_NC_017316.1_prot_WP_002360017.1_1685	0.889105	0.22921	0.038643	1	0.858134	0.794479	0.776376	0.665935	0.123478	1	0.688819	0.954813	0.670006	0.820478	0.2105	0.239	0.246787	0.103833	0.037892	0.047074	0.021496	0.004656	0.836977	0.841948	0.820791	0.665172	0.568753	1	[locus_tag=OG1RF_RS08510] [protein=NAD(P)/FAD-dependent oxidoreductase] [protein_id=WP_002360017.1] [location=complement(1728525..1729736)] [gbkey=CDS]
Efaecalis_NC_017316.1_prot_WP_002360030.1_1664	0.989194	0.32413	0.809202	1	0.928596	0.447456	0.246851	0.502072	0.441437	1	0.926206	0.990268	0.938692	0.650209	0.287589	0.313862	0.071039	0.023	0.798352	0.670323	0.10489	0.037363	0.92494	0.572525	0.245126	0.604768	0.447665	1	[locus_tag=OG1RF_RS08415] [protein=replication-associated recombination protein A] [protein_id=WP_002360030.1] [location=1710323..1711600] [gbkey=CDS]
Efaecalis_NC_017316.1_prot_WP_002360034.1_1655	1	0.361771	0.038772	1	0.830458	0.852406	0.693747	0.963412	0.234651	1	0.888853	0.984432	0.932996	0.546368	0.424348	0.462152	0.369179	0.363061	0.03031	0.071341	0.022787	0.006087	0.824376	0.964301	0.922772	0.73059	0.554437	1	[locus_tag=OG1RF_RS08370] [protein=aspartate--tRNA ligase] [protein_id=WP_002360034.1] [location=complement(1701014..1702783)] [gbkey=CDS]
Efaecalis_NC_017316.1_prot_WP_002360154.1_1492	1	0.140772	0.157813	1	0.815313	0.597035	0.089874	0.683068	0.597772	1	0.926844	0.99077	0.70907	0.650266	0.314209	0.760414	0.071434	0.016832	0.443585	0.924536	0.03396	0.004953	0.924664	0.590287	0.134427	0.596568	0.225724	1	[locus_tag=OG1RF_RS07570] [protein=ABC transporter permease] [protein_id=WP_002360154.1] [location=complement(1530818..1531702)] [gbkey=CDS]
Efaecalis_NC_017316.1_prot_WP_002360193.1_1434	0.979845	0.427939	0.065786	1	0.547024	0.343557	0.557561	0.498184	0.112	0.997839	0.571109	0.943445	0.970125	0.729438	0.865822	0.898065	0.11151	0.087014	0.294616	0.753226	0.024023	0.005004	0.867201	0.565205	0.362667	0.406849	0.200029	1	[locus_tag=OG1RF_RS07285] [protein=response regulator transcription factor] [protein_id=WP_002360193.1] [location=1471323..1472033] [gbkey=CDS]
Efaecalis_NC_017316.1_prot_WP_002360200.1_1424	0.674296	0.499212	0.528733	1	0.240274	0.162704	0.06179	0.457664	0.20289	1	0.918433	0.917122	0.31149	0.968782	0.246862	0.232903	0.073432	0.017229	0.153715	0.151543	0.027184	0.004747	0.800411	0.353083	0.101143	0.405143	0.074689	1	[locus_tag=OG1RF_RS07235] [protein=ribonuclease Z] [protein_id=WP_002360200.1] [location=complement(1463882..1464823)] [gbkey=CDS]
Efaecalis_NC_017316.1_prot_WP_002360299.1_1320	0.297778	0.480253	0.703879	1	0.230496	0.44749	0.173406	1	0.324	0.397818	0.695673	1	0.567751	0.793991	0.614225	0.162311	0.219045	0.030657	0.916223	0.053484	0.108444	0.019751	0.249981	0.573355	0.16845	0.666975	0.231227	1	[locus_tag=OG1RF_RS06715] [protein=transketolase] [protein_id=WP_002360299.1] [location=1355425..1357419] [gbkey=CDS]
Efaecalis_NC_017316.1_prot_WP_002360341.1_1288	0.977333	0.502235	0.101971	1	0.243602	0.959064	0.514279	0.696355	0.200112	1	0.466545	0.989087	0.937879	0.675617	0.610628	0.447844	0.458999	0.108508	0.110136	0.809688	0.074389	0.006836	0.323491	0.896826	0.374799	0.394331	0.078539	1	[locus_tag=OG1RF_RS06555] [protein=30S ribosomal protein S1] [protein_id=WP_002360341.1] [location=1324870..1326081] [gbkey=CDS]
Efaecalis_NC_017316.1_prot_WP_002360346.1_1286	0.950787	0.660185	0.265855	1	0.309731	0.217022	0.035778	1	0.508472	1	0.917452	0.927664	0.329763	0.760812	0.90378	0.890436	0.52292	0.295458	0.507472	0.604463	0.766011	0.644928	0.97099	0.751298	0.45162	0.710673	0.391744	1	[locus_tag=OG1RF_RS06545] [protein=LysM peptidoglycan-binding domain-containing protein] [protein_id=WP_002360346.1] [location=1323213..1323839] [gbkey=CDS]
Efaecalis_NC_017316.1_prot_WP_002360364.1_1263	1	0.161478	0.037622	1	0.953222	0.18083	0.046029	0.678604	0.207562	1	0.989836	0.811942	0.234897	0.852848	0.152494	0.365423	0.070109	0.017621	0.032205	0.084669	0.026483	0.00783	0.881592	0.422667	0.089081	0.453231	0.125699	1	[locus_tag=OG1RF_RS06430] [protein=RNA polymerase sigma factor RpoD] [protein_id=WP_002360364.1] [location=1300794..1301900] [gbkey=CDS]
Efaecalis_NC_017316.1_prot_WP_002360402.1_1223	0.867439	0.814351	0.301431	1	0.280242	0.18298	0.067703	0.677778	0.195865	1	0.719429	0.930876	0.828066	0.868513	0.755526	0.232647	0.152829	0.118923	0.194775	0.050511	0.024188	0.007836	0.233217	0.412114	0.151253	0.702579	0.49563	1	[locus_tag=OG1RF_RS06235] [protein=NADP-specific glutamate dehydrogenase] [protein_id=WP_002360402.1] [location=1259256..1260602] [gbkey=CDS]
Efaecalis_NC_017316.1_prot_WP_002360441.1_1167	0.846264	0.361301	0.500113	1	0.199688	0.729028	0.127264	0.450974	0.225982	0.442588	0.402364	0.924117	0.139481	0.907818	0.63093	0.793738	0.850198	0.163003	0.318087	0.479424	0.666935	0.042293	0.88526	0.975786	0.367167	0.950969	0.310195	1	[locus_tag=OG1RF_RS05960] [protein=dihydroxyacetone kinase subunit L] [protein_id=WP_002360441.1] [location=1200053..1200655] [gbkey=CDS]
Efaecalis_NC_017316.1_prot_WP_002360497.1_1061	1	0.124102	0.176848	1	0.234846	0.655005	0.113646	0.734	0.607595	1	0.76361	0.944258	0.433288	0.840759	0.188	0.902403	0.07171	0.025474	0.032094	0.62059	0.049657	0.004565	0.253697	0.866352	0.565638	0.423099	0.085949	1	[locus_tag=OG1RF_RS05420] [protein=30S ribosome-binding factor RbfA] [protein_id=WP_002360497.1] [location=1090142..1090492] [gbkey=CDS]
Efaecalis_NC_017316.1_prot_WP_002360569.1_942	1	0.542111	0.344649	1	0.310409	0.545734	0.089974	0.890502	0.407297	1	0.635624	0.952026	0.558736	0.794289	0.13	0.35198	0.218731	0.020906	0.158811	0.889069	0.090277	0.007285	0.211826	0.664666	0.083915	0.374762	0.088824	1	[locus_tag=OG1RF_RS04830] [protein=PBP1A family penicillin-binding protein] [protein_id=WP_002360569.1] [location=complement(966451..968787)] [gbkey=CDS]
Efaecalis_NC_017316.1_prot_WP_002360627.1_860	0.295833	0.650573	0.06697	0.993283	0.725195	0.576104	0.059366	0.461563	0.328269	0.394545	0.668	0.825984	0.420576	0.632825	0.646801	0.313056	0.8537	0.200527	0.055438	0.101846	0.410467	0.788454	0.70398	0.678886	0.109191	0.450871	0.151143	1	[locus_tag=OG1RF_RS04425] [protein=GAF domain-containing protein] [protein_id=WP_002360627.1] [location=886990..887469] [gbkey=CDS]
Efaecalis_NC_017316.1_prot_WP_002361040.1_2385	0.978739	0.605342	0.04731	1	0.28864	0.616664	0.560104	1	0.55242	1	0.954705	0.995371	0.563055	0.649768	0.493695	0.943399	0.993152	0.299545	0.0332	0.13836	0.225499	0.004966	0.30419	0.630579	0.814171	0.950016	0.086629	1	[locus_tag=OG1RF_RS11975] [protein=Cof-type HAD-IIB family hydrolase] [protein_id=WP_002361040.1] [location=complement(2466854..2467630)] [gbkey=CDS]
Efaecalis_NC_017316.1_prot_WP_002361171.1_304	0.999917	0.863439	0.888899	1	0.75575	0.276771	0.069709	0.97881	0.920817	1	0.915572	0.823602	0.241379	0.859671	0.606539	0.581212	0.440828	0.190609	0.126539	0.666839	0.079572	0.01557	0.211722	0.823203	0.348272	0.410174	0.075931	1	[locus_tag=OG1RF_RS01615] [protein=BglG family transcription antiterminator] [protein_id=WP_002361171.1] [location=307098..309131] [gbkey=CDS]
Efaecalis_NC_017316.1_prot_WP_002361233.1_407	0.981249	0.4895	0.038555	1	0.198471	0.40418	0.484154	0.980271	0.861023	0.99752	0.697151	0.829793	0.579098	0.494	0.128458	0.167218	0.219145	0.230473	0.03675	0.083636	0.035056	0.013713	0.869611	0.816292	0.767593	0.814786	0.644801	1	[locus_tag=OG1RF_RS02125] [protein=YebC/PmpR family DNA-binding transcriptional regulator] [protein_id=WP_002361233.1] [location=406648..407376] [gbkey=CDS]
Efaecalis_NC_017316.1_prot_WP_002361234.1_410	1	0.989072	0.057804	1	0.901823	0.627793	0.04913	0.966907	0.842042	1	0.95257	0.942138	0.457729	0.407368	0.742324	0.900169	0.554241	0.026538	0.032667	0.091399	0.022677	0.007579	0.7649	0.940733	0.162909	0.559768	0.079741	1	[locus_tag=OG1RF_RS02140] [protein=ring-cleaving dioxygenase] [protein_id=WP_002361234.1] [location=complement(408261..409235)] [gbkey=CDS]
Efaecalis_NC_017316.1_prot_WP_002361251.1_460	0.3975	0.74767	0.186603	1	0.241376	0.241319	0.052692	0.538	0.21	0.496195	0.305067	0.811336	0.201872	0.552073	0.86318	0.346296	0.156259	0.017233	0.143417	0.068119	0.027219	0.00515	0.874344	0.625053	0.227703	0.571094	0.09989	1	[locus_tag=OG1RF_RS02385] [protein=phosphoenolpyruvate--protein phosphotransferase] [protein_id=WP_002361251.1] [location=461760..463487] [gbkey=CDS]
Efaecalis_NC_017316.1_prot_WP_002361259.1_474	0.974081	0.12339	0.057535	1	0.584304	0.84573	0.609266	0.95825	0.488962	1	0.782764	0.984927	0.892693	0.710217	0.196714	0.171375	0.324625	0.079138	0.057033	0.052977	0.090901	0.019667	0.72752	0.872439	0.670018	0.550162	0.261204	0.997846	[gene=gatA] [locus_tag=OG1RF_RS02455] [protein=Asp-tRNA(Asn)/Glu-tRNA(Gln) amidotransferase subunit GatA] [protein_id=WP_002361259.1] [location=480958..482427] [gbkey=CDS]
Efaecalis_NC_017316.1_prot_WP_002361280.1_512	1	0.306912	0.073581	1	0.307705	0.219802	0.046222	0.670809	0.203596	1	0.926821	0.9475	0.591775	0.758237	0.285251	0.179612	0.081548	0.017354	0.05616	0.052951	0.021587	0.004729	0.575208	0.488525	0.085714	0.730928	0.284346	1	[locus_tag=OG1RF_RS02635] [protein=excinuclease ABC subunit UvrA] [protein_id=WP_002361280.1] [location=520542..523361] [gbkey=CDS]
Efaecalis_NC_017316.1_prot_WP_002361339.1_621	1	0.36072	0.197338	1	0.592986	0.268257	0.043315	0.703782	0.311977	1	0.986724	0.944018	0.627707	0.868925	0.691991	0.15954	0.073236	0.016936	0.375436	0.089915	0.029254	0.00495	0.307179	0.364682	0.084727	0.462096	0.075849	1	[locus_tag=OG1RF_RS03165] [protein=DNA polymerase I] [protein_id=WP_002361339.1] [location=639919..642567] [gbkey=CDS]
Efaecalis_NC_017316.1_prot_WP_002361349.1_632	0.999517	0.939928	0.110334	1	0.733083	0.934092	0.396086	0.99893	0.273773	1	0.903663	0.991977	0.683242	0.570113	0.951605	0.572961	0.987834	0.541294	0.037067	0.050735	0.102497	0.006046	0.464425	0.954697	0.206826	0.6027	0.103032	1	[locus_tag=OG1RF_RS03220] [protein=hypothetical protein] [protein_id=WP_002361349.1] [location=654860..655708] [gbkey=CDS]
Efaecalis_NC_017316.1_prot_WP_002361456.1_2633	0.50944	0.989707	0.040186	1	0.632112	0.321751	0.716833	0.491814	0.718087	0.734653	0.921058	0.63184	0.204909	0.428348	0.96504	0.595301	0.884456	0.874757	0.03498	0.32557	0.022895	0.00511	0.667038	0.836174	0.876643	0.547007	0.4228	1	[locus_tag=OG1RF_RS13180] [protein=protein jag] [protein_id=WP_002361456.1] [location=complement(2736849..2737625)] [gbkey=CDS]
Efaecalis_NC_017316.1_prot_WP_002361532.1_142	0.39854	0.1787	0.045653	1	0.28	0.190293	0.040892	0.976315	0.174364	0.758784	0.746642	0.841832	0.479861	0.467805	0.12702	0.161829	0.082331	0.034634	0.035364	0.055035	0.0226	0.004933	0.338139	0.592361	0.20739	0.68471	0.974736	1	[locus_tag=OG1RF_RS00685] [protein=iron-hydroxamate ABC transporter substrate-binding protein] [protein_id=WP_002361532.1] [location=complement(148372..149310)] [gbkey=CDS]
Efaecalis_NC_017316.1_prot_WP_002361556.1_207	0.864254	0.305081	0.038876	1	0.497827	0.637394	0.586251	0.972233	0.80631	0.898797	0.873466	0.993141	0.554934	0.712499	0.20122	0.434949	0.765982	0.143449	0.034857	0.177531	0.866329	0.05536	0.252941	0.622154	0.250097	0.795547	0.838034	1	[locus_tag=OG1RF_RS01000] [protein=aminoacyl-tRNA hydrolase] [protein_id=WP_002361556.1] [location=197557..198123] [gbkey=CDS]
Efaecalis_NC_017316.1_prot_WP_002361624.1_936	0.954011	0.181793	0.065977	1	0.827301	0.617217	0.555012	0.585314	0.417496	0.907863	0.921557	0.816447	0.335069	0.924991	0.149529	0.212407	0.067241	0.019216	0.034806	0.184008	0.030511	0.010136	0.595034	0.967317	0.962074	0.572054	0.425567	0.996834	[locus_tag=OG1RF_RS04800] [protein=sugar-phosphatase] [protein_id=WP_002361624.1] [location=complement(959973..960785)] [gbkey=CDS]
Efaecalis_NC_017316.1_prot_WP_002361644.1_973	0.46079	1	0.598819	1	1	0.314906	0.060343	0.493835	0.249689	1	0.463	0.994124	0.935773	0.757574	0.282458	1	0.202198	0.024386	0.364361	0.54347	0.231908	0.007137	0.43476	0.907072	0.326989	0.457112	0.105043	1	[locus_tag=OG1RF_RS04985] [protein=4-hydroxy-tetrahydrodipicolinate synthase] [protein_id=WP_002361644.1] [location=996618..997490] [gbkey=CDS]
Efaecalis_NC_017316.1_prot_WP_002361897.1_1431	0.866317	0.230767	0.048696	1	0.566317	0.919551	0.190178	0.897008	0.171324	1	0.920096	0.907885	0.239108	0.650944	0.347671	0.457396	0.219343	0.02683	0.032407	0.0505	0.02244	0.008407	0.895516	0.8631	0.166483	0.687421	0.104024	1	[locus_tag=OG1RF_RS07270] [protein=signal recognition particle protein] [protein_id=WP_002361897.1] [location=complement(1468851..1470269)] [gbkey=CDS]
Efaecalis_NC_017316.1_prot_WP_002361904.1_1441	0.936844	0.551349	0.413036	1	0.74366	0.1665	0.044152	0.496095	0.150653	1	0.998662	0.764938	0.24756	1	0.252817	0.336468	0.054211	0.020471	0.0976	0.143788	0.025333	0.004571	0.935855	0.398696	0.141008	0.478295	0.290561	1	[locus_tag=OG1RF_RS07320] [protein=LysR family transcriptional regulator] [protein_id=WP_002361904.1] [location=complement(1481431..1482360)] [gbkey=CDS]
Efaecalis_NC_017316.1_prot_WP_002361935.1_1493	0.648276	0.428436	0.299768	0.998566	0.304921	0.270119	0.050869	1	0.830197	0.827902	0.313636	0.677778	0.075	0.889435	0.396271	0.163328	0.073384	0.017046	0.251292	0.084221	0.051425	0.008622	0.323	0.378568	0.084838	0.76922	0.702127	0.975417	[locus_tag=OG1RF_RS07575] [protein=cell division ATP-binding protein FtsE] [protein_id=WP_002361935.1] [location=complement(1531695..1532381)] [gbkey=CDS]
Efaecalis_NC_017316.1_prot_WP_002362017.1_1587	0.984149	0.526842	0.136248	1	0.301558	0.655666	0.203028	0.674785	0.256217	1	0.453632	0.917622	0.94072	0.961106	0.362207	0.38966	0.976188	0.102923	0.048723	0.15084	0.887365	0.006103	0.323609	0.621606	0.877471	0.496538	0.110366	1	[locus_tag=OG1RF_RS08035] [protein=ribosome maturation factor RimM] [protein_id=WP_002362017.1] [location=complement(1632020..1632544)] [gbkey=CDS]
Efaecalis_NC_017316.1_prot_WP_002362045.1_1647	1	0.168145	0.141767	1	0.198857	0.163339	0.063937	0.542783	0.224851	1	0.389391	0.834551	0.609333	0.722431	0.150129	0.187918	0.076318	0.020034	0.111228	0.064611	0.02322	0.004845	0.205313	0.380963	0.12058	0.406158	0.101722	1	[locus_tag=OG1RF_RS08330] [protein=triose-phosphate isomerase] [protein_id=WP_002362045.1] [location=complement(1693324..1694079)] [gbkey=CDS]
Efaecalis_NC_017316.1_prot_WP_002362049.1_1656	0.992714	0.219906	0.059	1	0.816808	0.743093	0.105534	0.981542	0.501694	1	0.931196	0.915064	0.344189	0.648368	0.355447	0.57321	0.1914	0.022698	0.038345	0.070802	0.021756	0.007473	0.993269	0.622507	0.096806	0.650933	0.216744	1	[locus_tag=OG1RF_RS08375] [protein=histidine--tRNA ligase] [protein_id=WP_002362049.1] [location=complement(1702801..1704102)] [gbkey=CDS]
Efaecalis_NC_017316.1_prot_WP_002362075.1_1699	0.979783	0.48529	0.207005	1	0.832204	0.699524	0.137061	0.903038	0.682928	1	0.812045	0.925041	0.26234	0.983923	0.598292	0.352307	0.320103	0.033261	0.336218	0.086828	0.122094	0.00596	0.976899	0.879466	0.321535	0.866367	0.261692	1	[locus_tag=OG1RF_RS08580] [protein=tRNA 2-thiouridine(34) synthase MnmA] [protein_id=WP_002362075.1] [location=complement(1745119..1746243)] [gbkey=CDS]
Efaecalis_NC_017316.1_prot_WP_002362119.1_1760	0.958986	0.941284	0.405276	1	0.994386	0.766619	0.482723	0.696733	0.170743	1	0.849508	0.995523	0.980579	0.672393	0.272977	0.94285	0.562209	0.290563	0	0.386252	0.06949	0.018519	0.574754	0.817859	0.946013	0.769839	0.495408	1	[locus_tag=OG1RF_RS08885] [protein=glycosyltransferase family 2 protein] [protein_id=WP_002362119.1] [location=complement(1818037..1818750)] [gbkey=CDS]
Efaecalis_NC_017316.1_prot_WP_002362125.1_1769	1	0.541972	0.83444	1	0.195594	0.455889	0.505358	0.890889	0.981769	1	0.631965	0.999194	0.78883	0.626967	0.341603	0.165619	0.136609	0.754834	0.931029	0.049292	0.32406	0.120691	0.238977	0.604891	0.242838	0.426783	0.085895	0.926	[locus_tag=OG1RF_RS08930] [protein=aminopeptidase] [protein_id=WP_002362125.1] [location=1825573..1826811] [gbkey=CDS]
Efaecalis_NC_017316.1_prot_WP_002362155.1_1816	1	0.380059	0.195068	1	0.541232	0.528833	0.339393	0.989087	0.841555	1	0.812105	0.919554	0.517861	0.911017	0.361455	0.162376	0.139255	0.049333	0.169354	0.05397	0.050896	0.014815	0.47549	0.592204	0.311933	0.949509	0.974334	0.999145	[locus_tag=OG1RF_RS09160] [protein=elongation factor 4] [protein_id=WP_002362155.1] [location=complement(1884841..1886676)] [gbkey=CDS]
Efaecalis_NC_017316.1_prot_WP_002362157.1_1818	1	0.880304	0.650898	1	0.773737	0.80306	0.830431	1	0.425927	1	0.912451	0.933906	0.730402	0.646752	0.543743	0.835305	0.441435	0.463179	0.722492	0.05318	0.338005	0.027586	0.335719	0.983393	0.63806	0.379619	0.148792	1	[locus_tag=OG1RF_RS09170] [protein=nucleoside 2-deoxyribosyltransferase] [protein_id=WP_002362157.1] [location=1888167..1888646] [gbkey=CDS]
Efaecalis_NC_017316.1_prot_WP_002362158.1_1819	1	0.129219	0.039954	1	0.813522	0.991258	0.443335	0.675373	0.145976	1	0.958872	1	0.82082	0.570548	0.169467	0.206	0.195345	0.016898	0.031117	0.050691	0.028459	0.005124	0.659934	0.976903	0.410454	0.848862	0.679628	1	[locus_tag=OG1RF_RS09175] [protein=ATP-dependent chaperone ClpB] [protein_id=WP_002362158.1] [location=complement(1888682..1891288)] [gbkey=CDS]
Efaecalis_NC_017316.1_prot_WP_002362168.1_1845	1	0.624238	0.144536	1	0.816959	0.655191	0.132199	0.908566	0.29716	1	0.927113	0.994704	0.77859	0.758218	0.699473	0.956326	0.328668	0.098279	0.124131	0.478685	0.04305	0.006057	0.879788	0.58006	0.085	0.580111	0.259375	1	[locus_tag=OG1RF_RS09305] [protein=RIP metalloprotease RseP] [protein_id=WP_002362168.1] [location=complement(1920309..1921577)] [gbkey=CDS]
Efaecalis_NC_017316.1_prot_WP_002362189.1_1883	0.998901	0.617125	0.862038	1	0.603913	0.187625	0.042159	0.901772	0.889835	0.930596	0.854029	0.457379	0.10929	0.881132	0.721647	0.957133	0.1372	0.078653	0.319273	0.655795	0.040031	0.013743	0.862923	0.482344	0.225373	0.395628	0.153065	1	[locus_tag=OG1RF_RS09495] [protein=pyrroline-5-carboxylate reductase] [protein_id=WP_002362189.1] [location=complement(1955780..1956562)] [gbkey=CDS]
Efaecalis_NC_017316.1_prot_WP_002362559.1_2044	0.373306	0.140343	0.037669	1	0.797937	0.380682	0.054519	0.982741	0.833823	0.789514	0.3816	0.8355	0.56574	0.973945	0.211792	0.155165	0.273102	0.369409	0.093297	0.049674	0.132585	0.196637	0.733258	0.810898	0.320598	0.460749	0.108324	1	[locus_tag=OG1RF_RS10265] [protein=chaperonin GroEL] [protein_id=WP_002362559.1] [location=complement(2117646..2119271)] [gbkey=CDS]
Efaecalis_NC_017316.1_prot_WP_002362655.1_1907	1	0.886855	0.674004	1	0.330577	0.81023	0.110426	0.961585	0.816031	0.927651	0.692873	0.953293	0.241258	0.7614	0.59042	0.334966	0.883565	0.205062	0.114528	0.548117	0.318019	0.01628	0.496	0.841017	0.536685	0.459823	0.121053	1	[locus_tag=OG1RF_RS09605] [protein=DNA polymerase III subunit delta] [protein_id=WP_002362655.1] [location=complement(1978078..1979106)] [gbkey=CDS]
Efaecalis_NC_017316.1_prot_WP_002362677.1_1888	0.665135	0.174545	0.212035	1	0.185299	0.539634	0.738748	0.70399	0.373773	1	0.987386	0.981407	0.351987	0.74803	0.147824	0.261467	0.364883	0.017688	0.209062	0.349043	0.218096	0.053901	0.595653	0.906125	0.473684	0.873519	0.148997	1	[locus_tag=OG1RF_RS09520] [protein=GMP reductase] [protein_id=WP_002362677.1] [location=complement(1961620..1962597)] [gbkey=CDS]
Efaecalis_NC_017316.1_prot_WP_002362685.1_1878	1	0.148324	0.105677	1	0.666028	0.331734	0.10916	0.673592	0.365275	1	0.91747	0.955845	0.667607	1	0.1545	0.672662	0.07314	0.018739	0.062826	0.497207	0.032246	0.007169	0.594468	0.706129	0.529323	0.47645	0.233548	1	[locus_tag=OG1RF_RS09470] [protein=kinase/pyrophosphorylase] [protein_id=WP_002362685.1] [location=1951218..1952048] [gbkey=CDS]
Efaecalis_NC_017316.1_prot_WP_002363168.1_450	1	0.229444	0.282317	1	0.19012	0.184423	0.220323	0.75829	0.718119	1	0.611027	0.828988	0.590728	0.723876	0.162524	0.171568	0.069046	0.029256	0.107332	0.051394	0.022573	0.019677	0.25234	0.42198	0.453168	0.845324	0.495852	1	[locus_tag=OG1RF_RS02335] [protein=HlyC/CorC family transporter] [protein_id=WP_002363168.1] [location=452494..453873] [gbkey=CDS]
Efaecalis_NC_017316.1_prot_WP_002363169.1_454	0.978848	0.1412	0.135559	1	0.47676	0.958897	0.059478	0.681657	0.624378	1	0.919906	0.993964	0.322691	0.758448	0.286231	0.173	0.169226	0.02544	0.362585	0.097936	0.217825	0.005902	0.838685	0.90781	0.229905	0.928858	0.136823	1	[locus_tag=OG1RF_RS02355] [protein=hypothetical protein] [protein_id=WP_002363169.1] [location=456968..458038] [gbkey=CDS]
Efaecalis_NC_017316.1_prot_WP_002363429.1_796	0.750112	0.138014	0.047324	1	0.302325	0.179727	0.063692	0.878728	0.657477	1	0.848474	0.985413	0.786059	0.649485	0.458964	0.899696	0.113022	0.114764	0.038232	0.279335	0.083354	0.243472	0.856703	0.408	0.083953	0.393464	0.226496	1	[locus_tag=OG1RF_RS04030] [protein=hypothetical protein] [protein_id=WP_002363429.1] [location=813477..814046] [gbkey=CDS]
Efaecalis_NC_017316.1_prot_WP_002363430.1_800	1	0.147527	0.141697	1	0.69133	0.497347	0.189839	0.676429	0.458956	1	0.92128	0.958913	0.686638	0.907209	0.172569	0.6483	0.082628	0.020256	0.122678	0.612487	0.048366	0.013119	0.780018	0.585798	0.19618	0.519155	0.296684	1	[locus_tag=OG1RF_RS04050] [protein=HAMP domain-containing histidine kinase] [protein_id=WP_002363430.1] [location=816763..818271] [gbkey=CDS]
Efaecalis_NC_017316.1_prot_WP_002363563.1_2596	1	0.235881	0.188486	1	0.620611	0.934534	0.404544	0.897327	0.290988	1	0.955035	0.994542	0.628496	0.669482	0.146388	0.571743	0.081352	0.018342	0.137637	0.240301	0.107502	0.029175	0.390041	0.908631	0.374471	0.459882	0.11976	1	[locus_tag=OG1RF_RS13005] [protein=DUF1129 domain-containing protein] [protein_id=WP_002363563.1] [location=complement(2699509..2700198)] [gbkey=CDS]
Efaecalis_NC_017316.1_prot_WP_002363736.1_968	0.960073	0.791003	0.079805	1	0.297685	0.523299	0.470736	0.977044	0.829533	1	0.929497	0.867677	0.423763	0.967398	0.66847	0.643296	0.540171	0.476792	0.039018	0.188848	0.023774	0.006064	0.289985	0.747212	0.863337	0.428419	0.101658	1	[locus_tag=OG1RF_RS04960] [protein=ROK family protein] [protein_id=WP_002363736.1] [location=992759..993637] [gbkey=CDS]
Efaecalis_NC_017316.1_prot_WP_002363794.1_1058	0.812875	0.380084	0.215353	1	0.893896	0.753105	0.781471	0.99762	0.946265	1	0.60837	0.801416	0.295023	0.998208	0.741621	0.32085	0.21799	0.121697	0.576638	0.154535	0.097747	0.04259	0.800135	0.693585	0.557213	0.862762	0.958621	1	[locus_tag=OG1RF_RS05405] [protein=YlxR family protein] [protein_id=WP_002363794.1] [location=1087114..1087413] [gbkey=CDS]
Efaecalis_NC_017316.1_prot_WP_002363905.1_1230	1	0.225333	0	1	0.582164	0.934118	0.079111	0.461047	0.175768	1	0.857312	0.998026	0.628468	1	0.249503	0.599964	0.172265	0.009	0.098708	0.383451	0.071285	0.007111	0.886571	0.871259	0.147549	0.710877	0.136441	1	[locus_tag=OG1RF_RS06265] [protein=V-type ATP synthase subunit K] [protein_id=WP_002363905.1] [location=1265573..1266046] [gbkey=CDS]
Efaecalis_NC_017316.1_prot_WP_002363908.1_1232	1	0.360914	0.128768	1	0.805873	0.334462	0.700115	0.555397	0.191205	1	0.920608	0.869573	0.913855	0.663439	0.158819	0.167148	0.1024	0.034596	0.031623	0.050904	0.007059	0.005886	0.886249	0.484757	0.896504	0.609102	0.891527	1	[locus_tag=OG1RF_RS06275] [protein=V-type ATPase subunit] [protein_id=WP_002363908.1] [location=1266661..1267662] [gbkey=CDS]
Efaecalis_NC_017316.1_prot_WP_002363917.1_1243	0.96895	0.552925	0.412904	1	0.3089	0.598718	0.333833	0.673688	0.312485	1	0.920133	0.995323	0.909778	1	0.297445	0.346	0.199606	0.067471	0.112763	0.197333	0.078456	0.019212	0.886555	0.967002	0.891487	0.888285	0.934814	1	[locus_tag=OG1RF_RS06330] [protein=alpha/beta hydrolase] [protein_id=WP_002363917.1] [location=1278660..1279658] [gbkey=CDS]
Efaecalis_NC_017316.1_prot_WP_002363944.1_1295	0.847143	0.552127	0.027429	1	0.72307	0.592633	0.575229	0.976423	0.264982	1	0.931279	0.996501	0.745497	0.577323	0.891879	0.918939	0.973652	0.784225	0.035522	0.053823	0.051198	0.005994	0.994175	0.934443	0.933321	0.931743	0.940296	1	[locus_tag=OG1RF_RS06590] [protein=nucleotide pyrophosphohydrolase] [protein_id=WP_002363944.1] [location=1332296..1332646] [gbkey=CDS]
Efaecalis_NC_017316.1_prot_WP_002363948.1_1301	0.955625	0.478827	0.060367	1	0.50513	0.843959	0.595442	0.978387	0.892113	1	0.924999	0.985224	0.589992	0.758768	0.471975	0.938276	0.83614	0.362943	0.047564	0.327055	0.341656	0.012114	0.542873	0.880514	0.637251	0.925233	0.374299	1	[locus_tag=OG1RF_RS06620] [protein=3-deoxy-7-phosphoheptulonate synthase] [protein_id=WP_002363948.1] [location=1336945..1337970] [gbkey=CDS]
Efaecalis_NC_017316.1_prot_WP_002363973.1_1341	0.970535	0.32391	0.238198	0.997846	0.475451	0.187315	0.040133	0.997471	0.888966	1	0.822517	0.867154	0.264059	0.970079	0.337352	0.271442	0.116638	0.023365	0.195382	0.18877	0.092263	0.016246	0.933022	0.6656	0.186883	0.460318	0.075351	1	[locus_tag=OG1RF_RS06820] [protein=LacI family transcriptional regulator] [protein_id=WP_002363973.1] [location=1381346..1382326] [gbkey=CDS]
Efaecalis_NC_017316.1_prot_WP_002363997.1_1377	1	0.242568	0.04975	1	0.360676	0.928155	0.744286	0.577327	0.147714	1	0.616036	0.986238	0.862537	0.852632	0.316271	0.975787	0.158	0.056594	0.047715	0.667196	0.02711	0.005922	0.490933	0.706232	0.341185	0.458284	0.156239	1	[locus_tag=OG1RF_RS07000] [protein=aldose 1-epimerase family protein] [protein_id=WP_002363997.1] [location=complement(1418998..1419873)] [gbkey=CDS]
Efaecalis_NC_017316.1_prot_WP_002364074.1_1502	1	0.990887	0.321437	1	0.910372	0.96867	0.529665	0.979278	0.333333	1	0.996924	0.987298	0.822029	0.643454	0.886892	0.901851	0.976834	0.478626	0.13113	0.146234	0.255385	0.020413	0.993878	0.907634	0.642835	0.883519	0.66049	1	[locus_tag=OG1RF_RS07610] [protein=PTS sugar transporter subunit IIB] [protein_id=WP_002364074.1] [location=complement(1540453..1540788)] [gbkey=CDS]
Efaecalis_NC_017316.1_prot_WP_002364138.1_1591	1	0.815411	0.434188	1	0.472852	0.215796	0.053638	1	0.841184	1	0.921053	0.838848	0.356958	0.890571	0.434064	0.784474	0.230611	0.109009	0.132357	0.31948	0.052322	0.018851	0.596505	0.828603	0.707939	0.408344	0.125448	1	[locus_tag=OG1RF_RS08055] [protein=glycerophosphoryl diester phosphodiesterase] [protein_id=WP_002364138.1] [location=1635515..1637317] [gbkey=CDS]
Efaecalis_NC_017316.1_prot_WP_002364244.1_1682	1	0.186514	0.038273	1	0.667443	0.647954	0.055592	0.678975	0.259583	1	0.837421	0.945927	0.24868	0.838932	0.147319	0.862114	0.110919	0.008	0.034613	0.795625	0.034964	0.008151	0.618008	0.878606	0.191129	0.535924	0.2169	1	[locus_tag=OG1RF_RS08500] [protein=GntR family transcriptional regulator] [protein_id=WP_002364244.1] [location=complement(1724955..1725656)] [gbkey=CDS]
Efaecalis_NC_017316.1_prot_WP_002364368.1_1688	1	0.132925	0.05767	1	0.44006	0.532043	0.090563	0.52352	0.134108	1	0.877919	0.959316	0.626094	0.87113	0.295172	0.160292	0.072909	0.016377	0.113013	0.051293	0.024955	0.004729	0.555338	0.627125	0.276217	0.846627	0.887593	1	[locus_tag=OG1RF_RS08525] [protein=thiol reductant ABC exporter subunit CydC] [protein_id=WP_002364368.1] [location=complement(1731852..1733618)] [gbkey=CDS]
Efaecalis_NC_017316.1_prot_WP_002364369.1_1689	0.902299	0.131614	0.067942	1	0.873536	0.523981	0.04022	1	0.543697	1	0.720568	0.808381	0.190227	0.648217	0.500765	0.212192	0.082701	0.022242	0.137421	0.073662	0.028494	0.005173	0.612583	0.519836	0.084619	0.774954	0.21113	1	[locus_tag=OG1RF_RS08530] [protein=thiol reductant ABC exporter subunit CydD] [protein_id=WP_002364369.1] [location=complement(1733615..1735348)] [gbkey=CDS]
Efaecalis_NC_017316.1_prot_WP_002364378.1_1736	0.811397	0.180667	0.059742	1	0.854827	0.447187	0.03784	0.674772	0.311919	1	0.926198	0.708255	0.112933	1	0.284916	0.356615	0.077134	0.021778	0.107219	0.150252	0.0272	0.004	0.950765	0.52656	0.099567	0.580287	0.20217	1	[locus_tag=OG1RF_RS08770] [protein=O-antigen ligase family protein] [protein_id=WP_002364378.1] [location=complement(1788993..1790396)] [gbkey=CDS]
Efaecalis_NC_017316.1_prot_WP_002364384.1_1749	0.992588	0.936846	0.092497	1	0.583917	0.162376	0.060651	0.891159	0.285866	1	0.985171	0.897972	0.414353	0.52125	0.872027	0.447073	0.069274	0.0208	0.591457	0.069227	0.026257	0.007	0.632981	0.349922	0.08196	0.457442	0.109255	1	[locus_tag=OG1RF_RS08830] [protein=glycosyltransferase family 2 protein] [protein_id=WP_002364384.1] [location=complement(1805369..1807510)] [gbkey=CDS]
Efaecalis_NC_017316.1_prot_WP_002364387.1_1759	1	0.16004	0.24983	1	0.740795	0.206811	0.047177	0.600071	0.412696	1	0.964125	0.951261	0.589497	0.831483	0.160689	0.160442	0.070918	0.021763	0.122866	0.140165	0.023286	0.004751	0.991474	0.642992	0.312067	0.604653	0.307763	1	[locus_tag=OG1RF_RS08880] [protein=glucose-1-phosphate thymidylyltransferase RfbA] [protein_id=WP_002364387.1] [location=complement(1817049..1817915)] [gbkey=CDS]
Efaecalis_NC_017316.1_prot_WP_002364421.1_1834	1	0.253567	0.867864	1	0.813439	0.472712	0.130996	0.463772	0.745427	1	0.94227	0.933133	0.308569	0.527776	0.138519	0.187333	0.071832	0.0265	0.300326	0.330003	0.088905	0.007188	0.998327	0.728401	0.226504	0.603472	0.140409	1	[locus_tag=OG1RF_RS09250] [protein=DNA polymerase III subunit epsilon] [protein_id=WP_002364421.1] [location=complement(1903781..1906570)] [gbkey=CDS]
Efaecalis_NC_017316.1_prot_WP_002364439.1_1881	1	0.757012	0.067738	1	0.408775	0.187462	0.063357	0.999155	0.278816	1	0.774797	0.830335	0.402594	0.412611	0.230101	0.163522	0.07304	0.019658	0.031727	0.05124	0.025097	0.006566	0.558179	0.358909	0.11886	0.717529	0.882592	1	[locus_tag=OG1RF_RS09485] [protein=homoserine dehydrogenase] [protein_id=WP_002364439.1] [location=complement(1954011..1955303)] [gbkey=CDS]
Efaecalis_NC_017316.1_prot_WP_002364465.1_1950	0.979934	0.458318	0.340907	1	0.583733	0.201314	0.050197	0.978458	0.908543	1	0.707635	0.771143	0.236818	0.963564	0.343514	0.351397	0.1262	0.039949	0.165828	0.169616	0.050023	0.01366	0.858753	0.36844	0.083537	0.432571	0.085697	1	[locus_tag=OG1RF_RS09810] [protein=methionine ABC transporter ATP-binding protein] [protein_id=WP_002364465.1] [location=complement(2022776..2023813)] [gbkey=CDS]
Efaecalis_NC_017316.1_prot_WP_002364513.1_216	1	0.242519	0.218893	1	0.551917	0.230534	0.067404	0.905994	0.338758	1	0.645693	0.675952	0.238517	0.480308	0.797288	0.236462	0.069126	0.019377	0.030921	0.518702	0.112185	0.088368	0.348582	0.411619	0.093647	0.902909	0.89248	1	[locus_tag=OG1RF_RS01045] [protein=ATP-dependent zinc metalloprotease FtsH] [protein_id=WP_002364513.1] [location=206955..209111] [gbkey=CDS]
Efaecalis_NC_017316.1_prot_WP_002364599.1_8	1	0.360976	0.479679	1	0.764493	0.911715	0.316467	0.902383	0.682768	1	0.912852	0.990522	0.969079	0.919078	0.13087	0.97666	0.150218	0.017385	0.150238	0.88325	0.226082	0.024771	0.597221	0.891873	0.321544	0.601534	0.237002	1	[locus_tag=OG1RF_RS00050] [protein=single-stranded DNA-binding protein] [protein_id=WP_002364599.1] [location=9697..10263] [gbkey=CDS]
Efaecalis_NC_017316.1_prot_WP_002364705.1_685	0.989442	0.799617	0.061818	1	0.594231	0.44829	0.898191	1	0.366737	1	0.925159	0.929226	0.800963	0.662859	0.713036	0.865412	0.498072	0.612638	0.034628	0.578243	0.023351	0.006019	0.556665	0.457714	0.795294	0.458878	0.291548	1	[locus_tag=OG1RF_RS03475] [protein=ABC transporter ATP-binding protein] [protein_id=WP_002364705.1] [location=complement(705038..706765)] [gbkey=CDS]
Efaecalis_NC_017316.1_prot_WP_002364766.1_547	1	0.860641	0.228468	1	0.803948	0.452364	0.712693	1	0.726712	1	0.920011	0.948842	0.849607	0.624461	0.88631	0.638672	0.374763	0.431819	0.17501	0.157033	0.506676	0.028844	0.625442	0.624498	0.395826	0.461876	0.827013	1	[locus_tag=OG1RF_RS02810] [protein=leucine--tRNA ligase] [protein_id=WP_002364766.1] [location=560991..563405] [gbkey=CDS]
Efaecalis_NC_017316.1_prot_WP_002364946.1_345	0.954667	0.146617	0.02675	1	0.777717	0.936179	0.113881	1	0.143021	1	0.925111	0.917156	0.337093	0.418909	0.154219	0.676871	0.083729	0.017419	0.066286	0.0655	0.00375	0	0.728173	0.835616	0.471501	0.690567	0.320766	1	[locus_tag=OG1RF_RS01810] [protein=isochorismate synthase] [protein_id=WP_002364946.1] [location=344980..346347] [gbkey=CDS]
Efaecalis_NC_017316.1_prot_WP_002365031.1_2026	0.681721	0.161639	0.048	1	0.761438	0.637004	0.294566	0.956664	0.134986	1	0.455695	0.884155	0.143826	0.388478	0.454122	0.169194	0.131573	0.017613	0.030906	0.069898	0.027182	0.008901	0.465374	0.73444	0.108153	0.480603	0.981694	1	[locus_tag=OG1RF_RS10175] [protein=F0F1 ATP synthase subunit B] [protein_id=WP_002365031.1] [location=complement(2102537..2103067)] [gbkey=CDS]
Efaecalis_NC_017316.1_prot_WP_002365037.1_2049	0.366182	0.809385	0.461984	1	0.238225	0.290877	0.046946	0.701143	0.110667	0.805333	0.410667	0.98542	0.490404	0.647427	0.811017	0.162145	0.202095	0.019102	0.204153	0.087584	0.049096	0.007113	0.836658	0.662504	0.33834	0.728744	0.240025	0.997915	[locus_tag=OG1RF_RS10290] [protein=ABC-F family ATP-binding cassette domain-containing protein] [protein_id=WP_002365037.1] [location=2121601..2123547] [gbkey=CDS]
Efaecalis_NC_017316.1_prot_WP_002365042.1_2072	0.836361	0.556357	1	1	0.36044	0.594812	0.101714	0.979849	0.309407	1	0.925718	1	0.733672	0.670796	0.667862	0.799212	0.874427	0.428666	0.103084	0.129763	0.267154	0.01896	0.966292	0.878388	0.946521	0.911718	0.830819	1	[locus_tag=OG1RF_RS10405] [protein=histidine phosphatase family protein] [protein_id=WP_002365042.1] [location=complement(2150422..2151066)] [gbkey=CDS]
Efaecalis_NC_017316.1_prot_WP_002365150.1_2217	0.63482	0.485304	0.702086	0.998097	0.946681	0.150667	0.044352	0.46424	0.25328	1	0.813229	0.921056	0.969657	0.888042	0.725853	0.823653	0.077433	0.034673	0.77835	0.879903	0.048394	0.03713	0.992649	0.590966	0.485754	0.477858	0.389144	1	[gene=nadD] [locus_tag=OG1RF_RS11125] [protein=nicotinate-nucleotide adenylyltransferase] [protein_id=WP_002365150.1] [location=complement(2293500..2294159)] [gbkey=CDS]
Efaecalis_NC_017316.1_prot_WP_002365153.1_2231	1	0.230134	0.09339	1	0.764011	0.185294	0.038286	0.713461	0.195318	1	0.942752	0.925441	0.609485	0.624218	0.543983	0.234509	0.071099	0.018112	0.123123	0.078951	0.028378	0.006099	0.658084	0.453962	0.156664	0.572958	0.396841	1	[locus_tag=OG1RF_RS11195] [protein=ketoacyl-ACP synthase III] [protein_id=WP_002365153.1] [location=complement(2304706..2305671)] [gbkey=CDS]
Efaecalis_NC_017316.1_prot_WP_002365182.1_2257	0.846582	0.262725	0.598317	1	0.73001	0.046	0.104429	0.998996	0.61398	1	0.922012	0.942521	0.917272	0.760536	0.909536	0.793879	0.31218	0.685358	0.391526	0.908786	0.049121	0.107197	0.821284	0.686448	0.854926	0.409874	0.430667	1	[locus_tag=OG1RF_RS11345] [protein=sensor histidine kinase] [protein_id=WP_002365182.1] [location=complement(2331685..2332788)] [gbkey=CDS]
Efaecalis_NC_017316.1_prot_WP_002365186.1_2265	0.890739	0.669642	0.046549	1	0.306242	0.553013	0.452408	0.999406	0.480599	1	0.920285	0.999089	0.960363	0.730855	0.879678	0.843485	0.976636	0.990296	0.164113	0.583473	0.221036	0.139425	0.747355	0.891624	0.838152	0.774731	0.693456	0.996461	[locus_tag=OG1RF_RS11380] [protein=multidrug efflux ABC transporter subunit EfrB] [protein_id=WP_002365186.1] [location=complement(2338651..2340420)] [gbkey=CDS]
Efaecalis_NC_017316.1_prot_WP_002365189.1_2278	1	0.282283	0.374451	1	0.897508	0.758695	0.60749	0.510568	0.420971	1	0.964889	0.898473	0.483408	0.755713	0.207733	0.282587	0.052364	0.027579	0.062885	0.48357	0.044665	0.010447	0.597973	0.956236	0.96181	0.537958	0.291034	1	[locus_tag=OG1RF_RS11445] [protein=redox-sensing transcriptional repressor Rex] [protein_id=WP_002365189.1] [location=complement(2355181..2355828)] [gbkey=CDS]
Efaecalis_NC_017316.1_prot_WP_002365340.1_2387	0.990037	0.190407	0.0584	1	0.919219	0.323626	0.594076	0.571619	0.383	1	0.922776	0.943412	0.971587	0.676245	0.543285	0.511611	0.073279	0.023595	0.101812	0.131639	0.006	0.008839	0.924845	0.575024	0.385071	0.680431	0.684396	1	[locus_tag=OG1RF_RS11985] [protein=formate/nitrite transporter] [protein_id=WP_002365340.1] [location=complement(2468366..2469169)] [gbkey=CDS]
Efaecalis_NC_017316.1_prot_WP_002365342.1_2388	0.955368	0.148782	0.04	1	0.829725	0.187571	0.111086	0.996661	0.467231	0.944506	0.717151	0.760661	0.247642	0.410786	0.16	0.235403	0.076767	0.018803	0.042769	0.048586	0.026983	0.007907	0.933078	0.600671	0.760923	0.663337	0.719996	1	[locus_tag=OG1RF_RS11990] [protein=30S ribosomal protein S4] [protein_id=WP_002365342.1] [location=2469494..2470105] [gbkey=CDS]
Efaecalis_NC_017316.1_prot_WP_002365354.1_2409	0.985309	0.990065	0.240407	1	0.765131	0.746974	0.240293	0.901722	0.255292	1	0.718391	0.990316	0.963013	0.562312	0.682965	0.665116	0.611938	0.077097	0.1113	0.848444	0.100426	0.00691	0.625888	0.879645	0.335319	0.556106	0.194005	1	[locus_tag=OG1RF_RS12090] [protein=YitT family protein] [protein_id=WP_002365354.1] [location=2493552..2494448] [gbkey=CDS]
Efaecalis_NC_017316.1_prot_WP_002365367.1_2434	1	0.39088	0.052092	1	0.892234	0.185295	0.130943	0.98127	0.749289	1	0.924844	0.961462	0.708609	0.857274	0.22875	0.391094	0.083457	0.026854	0.030752	0.066569	0.027429	0.006446	0.986302	0.356552	0.251435	0.518079	0.468766	1	[locus_tag=OG1RF_RS12215] [protein=serine/threonine protein kinase IreK] [protein_id=WP_002365367.1] [location=complement(2521837..2523993)] [gbkey=CDS]
Efaecalis_NC_017316.1_prot_WP_002365369.1_2437	0.978495	0.163241	0.043337	1	0.942669	0.524352	0.05228	0.690331	0.209149	1	0.920311	0.930357	0.322945	0.648466	0.147746	0.1656	0.069467	0.021204	0.032342	0.051891	0.023814	0.00526	0.837321	0.896718	0.242584	0.641736	0.170407	1	[locus_tag=OG1RF_RS12230] [protein=methionyl-tRNA formyltransferase] [protein_id=WP_002365369.1] [location=complement(2526126..2527067)] [gbkey=CDS]
Efaecalis_NC_017316.1_prot_WP_002365410.1_2511	0.98236	0.644561	0.483659	0.993711	0.861529	0.480532	0.070349	0.671194	0.277279	1	0.803866	0.991224	0.617679	0.969806	0.632995	0.916395	0.102566	0.017065	0.381054	0.81098	0.0395	0.005101	0.874299	0.602492	0.125394	0.459263	0.10234	1	[locus_tag=OG1RF_RS12555] [protein=alpha/beta hydrolase] [protein_id=WP_002365410.1] [location=complement(2594542..2595555)] [gbkey=CDS]
Efaecalis_NC_017316.1_prot_WP_002365424.1_2539	1	0.229885	0.152288	1	0.89851	0.654073	0.034977	0.905966	0.409271	1	0.987985	0.981695	0.431533	0.761675	0.13531	0.662028	0.12328	0.019419	0.059427	0.232761	0.050539	0.004766	0.745152	0.950483	0.085388	0.674741	0.141036	1	[locus_tag=OG1RF_RS12690] [protein=50S ribosomal protein L13] [protein_id=WP_002365424.1] [location=complement(2623114..2623557)] [gbkey=CDS]
Efaecalis_NC_017316.1_prot_WP_002365587.1_1172	0.981459	0.957415	0.808126	1	0.90948	0.936502	0.304249	0.909745	0.427872	0.733067	0.92131	0.949558	0.784521	0.82414	0.253333	0.920125	0.834344	0.105885	0.49112	0.535824	0.817162	0.024786	0.425742	0.682707	0.135333	0.827122	0.326132	1	[locus_tag=OG1RF_RS05990] [protein=YdcF family protein] [protein_id=WP_002365587.1] [location=complement(1206471..1207550)] [gbkey=CDS]
Efaecalis_NC_017316.1_prot_WP_002365588.1_1174	0.515068	0.466308	0.892915	1	0.206857	0.181143	0.08087	0.517569	0.476393	1	0.989902	0.959097	0.701574	0.760322	0.646279	0.162706	0.067497	0.016735	0.988021	0.404538	0.133674	0.05452	0.741861	0.598531	0.300431	0.409	0.19237	1	[locus_tag=OG1RF_RS06000] [protein=hypothetical protein] [protein_id=WP_002365588.1] [location=complement(1208330..1209451)] [gbkey=CDS]
Efaecalis_NC_017316.1_prot_WP_002365627.1_1231	0.514796	0.305285	0.058522	1	0.516242	0.358792	0.848357	0.99972	0.580182	0.50849	0.958331	0.470211	0.184548	0.674984	0.195741	0.954133	0.08445	0.061842	0.0608	0.383962	0.006316	0.007333	0.444449	0.593116	0.583072	0.403695	0.220162	1	[locus_tag=OG1RF_RS06270] [protein=V-type ATPase subunit E] [protein_id=WP_002365627.1] [location=1266063..1266644] [gbkey=CDS]
Efaecalis_NC_017316.1_prot_WP_002365655.1_1297	1	0.541413	1	0.652	0.727771	0.162105	0.0792	0.75269	1	0.624	0.790654	0.7512	0.069333	0.688	0.211468	0.96089	0.082928	0.034711	0.044	0.392195	0.026078	0.007897	0.470061	0.488106	0.64218	0.425347	0.150619	1	[locus_tag=OG1RF_RS06600] [protein=CCA tRNA nucleotidyltransferase] [protein_id=WP_002365655.1] [location=1333415..1334635] [gbkey=CDS]
Efaecalis_NC_017316.1_prot_WP_002365661.1_1308	1	0.893887	0.264997	1	0.302025	0.239475	0.061661	0.999566	0.588917	1	0.643884	0.78204	0.237037	0.762179	0.747868	0.413444	0.236994	0.101322	0.597112	0.20827	0.100965	0.019714	0.281493	0.3695	0.083569	0.755446	0.477686	0.998858	[locus_tag=OG1RF_RS06655] [protein=LytR family transcriptional regulator] [protein_id=WP_002365661.1] [location=1344184..1345356] [gbkey=CDS]
Efaecalis_NC_017316.1_prot_WP_002365666.1_1317	0.612681	0.631538	0.13439	1	0.241376	0.378968	0.06	0.628955	0.899426	0.999918	0.987915	0.966461	0.656838	0.618133	0.791394	0.274423	0.421237	0.021255	0.175236	0.843739	0.672319	0.082652	0.389798	0.661837	0	0.732434	0.429631	1	[locus_tag=OG1RF_RS06700] [protein=tRNA epoxyqueuosine(34) reductase QueG] [protein_id=WP_002365666.1] [location=1353157..1354326] [gbkey=CDS]
Efaecalis_NC_017316.1_prot_WP_002365726.1_1437	0.985434	0.35973	0.038133	1	0.929358	0.159439	0.050372	0.457506	0.1355	1	0.89337	0.819467	0.452145	0.674275	0.336499	0.44962	0.084509	0.028049	0.030694	0.052751	0.026692	0.006737	0.985459	0.364857	0.107846	0.411015	0.189701	1	[locus_tag=OG1RF_RS07300] [protein=pyridoxal phosphate-dependent aminotransferase] [protein_id=WP_002365726.1] [location=complement(1474848..1476026)] [gbkey=CDS]
Efaecalis_NC_017316.1_prot_WP_002365730.1_1444	0.917801	0.337285	0.186248	1	0.976798	0.704946	0.68544	0.565333	0.167832	0.372308	0.301241	0.763306	0.310574	0.769717	0.205231	0.203385	0.058839	0.017576	0.034762	0.060416	0.022467	0.006817	0.80093	0.398182	0.402689	0.438863	0.268958	1	[locus_tag=OG1RF_RS07335] [protein=orotidine-5'-phosphate decarboxylase] [protein_id=WP_002365730.1] [location=complement(1483909..1484622)] [gbkey=CDS]
Efaecalis_NC_017316.1_prot_WP_002365825.1_1652	0.962149	0.285891	0.472604	1	0.786345	0.446679	0.322759	0.89424	0.996502	1	0.965781	0.496364	0.140167	0.753516	0.272199	0.602024	0.096	0.025769	0.299084	0.889296	0.030882	0.009754	0.748847	0.706962	0.608584	0.380712	0.134376	1	[locus_tag=OG1RF_RS08355] [protein=TIGR01440 family protein] [protein_id=WP_002365825.1] [location=complement(1698968..1699537)] [gbkey=CDS]
Efaecalis_NC_017316.1_prot_WP_002366176.1_466	0.916738	0.123316	0.816506	1	0.919112	0.168468	0.040647	0.511862	0.425333	1	0.721562	0.922389	0.801333	0.606868	0.132464	0.156769	0.077895	0.01993	0.794864	0.855436	0.045773	0.031002	0.990515	0.39531	0.081235	0.429517	0.078894	1	[locus_tag=OG1RF_RS02415] [protein=PTS fructose transporter subunit IIC] [protein_id=WP_002366176.1] [location=complement(470182..472104)] [gbkey=CDS]
Efaecalis_NC_017316.1_prot_WP_002366632.1_1212	1	0.348715	0.175317	1	0.767664	0.18422	0.06758	0.955816	0.279139	1	0.986906	0.983565	0.802721	0.626313	0.896079	0.438471	0.068308	0.020331	0.166643	0.144948	0.041674	0.010096	0.728915	0.421451	0.151478	0.677855	0.499268	1	[locus_tag=OG1RF_RS06180] [protein=endonuclease MutS2] [protein_id=WP_002366632.1] [location=1245569..1247935] [gbkey=CDS]
Efaecalis_NC_017316.1_prot_WP_002366997.1_1827	0.983419	0.707785	0.118792	1	0.824709	0.248986	0.694749	0.99506	0.579673	1	0.984831	0.460103	0.432074	0.673873	0.572857	0.973294	0.083816	0.2854	0.103338	0.386673	0.011167	0.018241	0.751259	0.592862	0.942588	0.43955	0.40815	1	[locus_tag=OG1RF_RS09215] [protein=N-acetylmuramoyl-L-alanine amidase] [protein_id=WP_002366997.1] [location=complement(1897903..1898544)] [gbkey=CDS]
Efaecalis_NC_017316.1_prot_WP_002367205.1_2139	0.521593	0.252997	0	1	0.861447	0.216458	0	0.999656	0.580738	0.512727	0.827671	0.500903	0.655876	0.689336	0.195529	0.691287	0.082298	0.337681	0.036	0.138	0.02712	1	0.749778	0.599176	0.170667	0.478258	0.17136	0.466	[locus_tag=OG1RF_RS10735] [protein=exodeoxyribonuclease III] [protein_id=WP_002367205.1] [location=2220015..2220770] [gbkey=CDS]
Efaecalis_NC_017316.1_prot_WP_002367212.1_2143	1	0.204017	0.463527	1	0.455365	0.291394	0.581077	0.477881	0.634825	1	0.462331	0.579213	0.420416	0.874617	0.161202	0.159061	0.073512	0.016462	0.493033	0.111052	0.052245	0.054599	0.302126	0.415407	0.152136	0.852789	0.254958	0.944744	[locus_tag=OG1RF_RS10755] [protein=peroxiredoxin] [protein_id=WP_002367212.1] [location=complement(2223928..2224491)] [gbkey=CDS]
Efaecalis_NC_017316.1_prot_WP_002367471.1_2497	0.743753	0.188722	0.174592	1	0.763989	0.168667	0.087324	0.900209	0.948596	1	0.923277	0.689628	0.23385	0.711604	0.409235	0.943906	0.065081	0.017385	0.171782	0.649194	0.041769	0.024639	0.858265	0.35328	0.220231	0.487418	0.385339	0.999795	[locus_tag=OG1RF_RS12495] [protein=hypothetical protein] [protein_id=WP_002367471.1] [location=2579671..2580462] [gbkey=CDS]
Efaecalis_NC_017316.1_prot_WP_002367472.1_2498	0.970546	0.906931	0.203581	1	0.553467	0.814427	0.113385	0.894799	0.206297	1	0.569773	0.991187	0.97435	0.560147	0.77403	0.434482	0.780343	0.084353	0.12122	0.492838	0.151383	0.006933	0.539421	0.943227	0.47833	0.486901	0.186492	1	[locus_tag=OG1RF_RS12500] [protein=ArgE/DapE family deacylase] [protein_id=WP_002367472.1] [location=complement(2580515..2581651)] [gbkey=CDS]
Efaecalis_NC_017316.1_prot_WP_002368241.1_744	0.978762	0.1665	0.106389	1	0.535099	0.733115	0.925592	0.989137	0.526087	1	0.986909	0.917979	0.577505	0.624987	0.12668	0.915671	0.072017	0.025672	0.095979	0.31556	0.044498	0.017702	0.575506	0.604862	0.707032	0.458703	0.248552	1	[locus_tag=OG1RF_RS03770] [protein=cell division protein DivIB] [protein_id=WP_002368241.1] [location=753497..754621] [gbkey=CDS]
Efaecalis_NC_017316.1_prot_WP_002368406.1_2352	0.896039	0.773516	0.066442	1	0.456708	0.725776	0.894527	0.666717	0.758158	1	0.923603	0.949384	0.419803	0.401533	0.77654	0.333378	0.553748	0.929977	0.032472	0.966352	0.549498	0.033258	0.326273	0.644841	0.78606	0.836839	0.280929	1	[locus_tag=OG1RF_RS11805] [protein=PDZ domain-containing protein] [protein_id=WP_002368406.1] [location=2439425..2440723] [gbkey=CDS]
Efaecalis_NC_017316.1_prot_WP_002368513.1_2561	1	0.183282	0.061754	1	0.763534	0.455329	0.058346	0.554454	0.372701	1	0.966141	0.959588	0.292604	0.694022	0.145438	0.163518	0.074535	0.022742	0.047985	0.142497	0.023229	0.00584	0.65186	0.763381	0.180407	0.419863	0.07765	1	[locus_tag=OG1RF_RS12795] [protein=FMN-binding protein] [protein_id=WP_002368513.1] [location=complement(2656568..2657497)] [gbkey=CDS]
Efaecalis_NC_017316.1_prot_WP_002368622.1_40	0.98659	0.862881	0.981532	1	0.309569	0.410319	0.135329	0.90069	0.656639	1	0.964462	1	0.950415	0.795438	0.600011	0.171421	0.132847	0.017286	0.663984	0.048984	0.080682	0.005075	0.34858	0.595859	0.190199	1	0.848876	1	[locus_tag=OG1RF_RS00205] [protein=PIN/TRAM domain-containing protein] [protein_id=WP_002368622.1] [location=45937..47082] [gbkey=CDS]
Efaecalis_NC_017316.1_prot_WP_002368807.1_2152	0.902525	0.186753	0.079935	1	0.589443	0.446612	0.053689	0.563355	0.104511	1	0.539209	0.99351	0.863358	0.677199	0.274036	0.937382	0.0664	0.021532	0.098191	0.663657	0.024981	0.005032	0.665673	0.550623	0.084508	0.45769	0.134	1	[locus_tag=OG1RF_RS10800] [protein=D-alanine--poly(phosphoribitol) ligase subunit DltA] [protein_id=WP_002368807.1] [location=complement(2232811..2234331)] [gbkey=CDS]
Efaecalis_NC_017316.1_prot_WP_002369238.1_1580	0.973078	0.64887	0.783176	1	0.711271	0.869602	0.330669	0.671341	0.538947	1	0.974842	0.98981	0.864155	0.888573	0.985979	0.226272	0.46543	0.041582	0.717324	0.217498	0.476575	0.046715	0.331484	0.66505	0.130701	0.872779	0.710261	1	[locus_tag=OG1RF_RS08000] [protein=DeoR/GlpR transcriptional regulator] [protein_id=WP_002369238.1] [location=complement(1626799..1627551)] [gbkey=CDS]
Efaecalis_NC_017316.1_prot_WP_002369622.1_916	1	0.822138	0.639471	1	0.842164	0.678685	0.969217	0.996601	0.873281	1	0.954058	0.982128	0.980921	0.903523	0.159088	0.916456	0.353631	0.602818	0.033021	0.98813	0.130609	0.20295	0.333634	0.90922	0.42778	0.526285	0.599476	1	[locus_tag=OG1RF_RS04705] [protein=ribonuclease PH] [protein_id=WP_002369622.1] [location=944387..945742] [gbkey=CDS]
Efaecalis_NC_017316.1_prot_WP_002370392.1_1786	0.43813	0.958342	0.095929	1	0.873174	0.357038	0.061679	0.543644	0.670575	1	0.692242	0.997248	0.94456	0.394364	0.3483	0.825459	0.18214	0.023475	0.438197	0.334003	0.961083	0.137835	0.858097	0.828152	0.311211	0.624726	0.287362	1	[locus_tag=OG1RF_RS09015] [protein=DUF3502 domain-containing protein] [protein_id=WP_002370392.1] [location=complement(1842852..1844318)] [gbkey=CDS]
Efaecalis_NC_017316.1_prot_WP_002370456.1_1932	1	0.131941	0.038796	1	0.200222	0.19482	0.060757	0.628454	0.109615	1	0.581532	0.780267	0.23	0.563165	0.161955	0.185412	0.072619	0.02033	0.031469	0.082342	0.026217	0.008193	0.306846	0.36904	0.091597	0.977713	0.954841	1	[locus_tag=OG1RF_RS09730] [protein=arginine--tRNA ligase] [protein_id=WP_002370456.1] [location=complement(2006044..2007735)] [gbkey=CDS]
Efaecalis_NC_017316.1_prot_WP_002370749.1_553	0.64902	0.142105	0.238465	1	0.870675	0.240641	0.046493	0.956411	0.588165	1	0.694473	0.993459	0.763011	0.819314	0.275909	0.540663	0.953314	0.768	0.884814	0.447426	0.551494	0.544953	0.775061	0.679072	0.395738	0.579229	0.405504	1	[locus_tag=OG1RF_RS02840] [protein=peptide ABC transporter substrate-binding protein] [protein_id=WP_002370749.1] [location=567368..568999] [gbkey=CDS]
Efaecalis_NC_017316.1_prot_WP_002371124.1_1345	1	0.293813	0.504041	1	0.794341	0.397418	0.840936	0.674413	0.587103	1	0.915739	0.929214	0.969735	0.754652	0.1998	0.600507	0.076083	0.068168	0.109785	0.901989	0.031229	0.115176	0.471841	0.567371	0.794322	0.387594	0.449566	1	[locus_tag=OG1RF_RS06840] [protein=cardiolipin synthase] [protein_id=WP_002371124.1] [location=complement(1386228..1387688)] [gbkey=CDS]
Efaecalis_NC_017316.1_prot_WP_002371220.1_1169	0.978526	0.139014	0.11707	1	0.901941	0.219292	0.280145	0.502708	0.172163	1	0.959748	1	0.985767	0.822766	0.17264	0.236601	0.078324	0.016372	0.065459	0.145054	0.034057	0.009327	0.993255	0.574299	0.613903	0.845891	0.813337	0.999318	[locus_tag=OG1RF_RS05970] [protein=hydroxymethylglutaryl-CoA synthase] [protein_id=WP_002371220.1] [location=complement(1201634..1202785)] [gbkey=CDS]
Efaecalis_NC_017316.1_prot_WP_002371528.1_729	1	0.936424	0.739833	1	0.727579	0.452007	0.19004	0.997194	0.687435	1	0.744943	0.851291	0.294291	0.820556	0.962865	0.578736	0.475775	0.276255	0.535096	0.751587	0.089051	0.020543	0.664754	0.706546	0.445143	0.434602	0.07357	1	[locus_tag=OG1RF_RS03700] [protein=polyprenyl synthetase family protein] [protein_id=WP_002371528.1] [location=739804..740685] [gbkey=CDS]
Efaecalis_NC_017316.1_prot_WP_002372066.1_1715	1	0.919837	0.625102	1	0.793568	0.371084	0.181463	0.997751	0.686706	1	0.919852	0.91961	0.504156	0.75908	0.461206	0.700837	0.392842	0.293773	0.065261	0.974212	0.049752	0.018127	0.25395	0.97052	0.877826	0.400935	0.104298	1	[locus_tag=OG1RF_RS08665] [protein=hypothetical protein] [protein_id=WP_002372066.1] [location=complement(1761100..1762065)] [gbkey=CDS]
Efaecalis_NC_017316.1_prot_WP_002372402.1_290	1	0.989627	0.054744	1	0.20807	0.273714	0.05409	0.980533	0.862006	1	0.690169	0.933398	0.381199	0.396862	0.636404	0.163366	0.150053	0.029125	0.097072	0.102025	0.221726	0.032538	0.254271	0.490048	0.110863	0.73289	0.892885	1	[locus_tag=OG1RF_RS01550] [protein=serine protease] [protein_id=WP_002372402.1] [location=294095..295453] [gbkey=CDS]
Efaecalis_NC_017316.1_prot_WP_002373841.1_191	0.975165	0.940546	0.402241	1	0.970423	0.626794	0.394844	0.909979	0.340201	1	0.922535	0.988188	0.866642	0.670655	0.986564	0.963421	0.418979	0.233819	0.331087	0.386073	0.072717	0.017907	0.997658	0.636127	0.353922	0.600794	0.37403	0.996297	[locus_tag=OG1RF_RS00925] [protein=energy-coupling factor transporter transmembrane protein EcfT] [protein_id=WP_002373841.1] [location=182255..183052] [gbkey=CDS]
Efaecalis_NC_017316.1_prot_WP_002374887.1_1274	0.976241	0.24405	0.170053	1	0.30883	0.605143	0.569095	0.900822	0.516745	1	0.813976	0.989556	0.701013	0.948182	0.366463	0.881043	0.764641	0.043271	0.190046	0.886908	0.542494	0.02641	0.513799	0.818657	0.385965	0.719247	0.134661	1	[locus_tag=OG1RF_RS06485] [protein=peptidyl-prolyl cis-trans isomerase] [protein_id=WP_002374887.1] [location=complement(1311403..1312152)] [gbkey=CDS]
Efaecalis_NC_017316.1_prot_WP_002375063.1_1031	0.981762	0.42742	0.149923	1	0.901244	0.395617	0.122606	0.980394	0.936822	1	0.917847	0.920281	0.557306	0.701259	0.156138	0.540599	0.084483	0.017553	0.032381	0.177743	0.025353	0.005083	0.858191	0.836517	0.56093	0.685536	0.47643	1	[locus_tag=OG1RF_RS05275] [protein=glycoside hydrolase family 1 protein] [protein_id=WP_002375063.1] [location=1059003..1060436] [gbkey=CDS]
Efaecalis_NC_017316.1_prot_WP_002375712.1_2276	1	0.446354	0.249465	1	0.201143	0.185508	0.046939	0.666917	0.34017	1	0.546	0.5005	0.071636	0.889056	0.59814	0.126	0.0726	0.025714	0.339117	0.095478	0.025635	0.007146	0.23696	0.361275	0.083742	0.824512	0.620507	1	[locus_tag=OG1RF_RS11435] [protein=valine--tRNA ligase] [protein_id=WP_002375712.1] [location=complement(2351595..2354237)] [gbkey=CDS]
Efaecalis_NC_017316.1_prot_WP_002375722.1_2260	1	0.444526	0.078619	1	0.928883	0.188914	0.036453	0.99888	0.794788	1	0.966673	0.948257	0.769493	0.760481	0.387725	0.446975	0.081987	0.021686	0.059752	0.080967	0.023804	0.004907	0.994039	0.373616	0.083115	0.381222	0.083372	1	[locus_tag=OG1RF_RS11360] [protein=endolytic transglycosylase MltG] [protein_id=WP_002375722.1] [location=complement(2334407..2335792)] [gbkey=CDS]
Efaecalis_NC_017316.1_prot_WP_002375974.1_503	0.544661	0.151789	0.062732	1	0.376993	0.1352	0.072	1	0.892442	1	0.920478	0.997509	0.969171	0.819172	0.196487	0.711016	0.723814	0.858564	0.050797	0.377197	0.945668	0.614934	0.767707	0.382577	0.124676	0.623965	0.495054	1	[locus_tag=OG1RF_RS02590] [protein=WxL domain-containing protein] [protein_id=WP_002375974.1] [location=508411..509151] [gbkey=CDS]
Efaecalis_NC_017316.1_prot_WP_002377094.1_1623	1	0.210122	0.186269	1	0.564234	0.264805	0.228163	0.959033	0.814337	1	0.917027	0.944506	0.864727	0.929636	0.321042	0.232973	0.073222	0.021588	0.279292	0.110715	0.026434	0.009801	0.515606	0.371126	0.181485	0.949481	0.609672	1	[locus_tag=OG1RF_RS08220] [protein=cation-translocating P-type ATPase] [protein_id=WP_002377094.1] [location=complement(1669883..1672588)] [gbkey=CDS]
Efaecalis_NC_017316.1_prot_WP_002377304.1_1414	0.490083	0.312081	0.061579	1	1	0.596234	1	0.980308	0.738998	1	0.453593	0.865766	0.192337	0.722949	0.857837	0.333849	0.489926	0.090058	0.14086	0.099238	0.028387	0.009191	0.45244	0.773429	0.190711	0.611168	1	1	[locus_tag=OG1RF_RS07185] [protein=peptide-methionine (S)-S-oxide reductase MsrA] [protein_id=WP_002377304.1] [location=complement(1455322..1455837)] [gbkey=CDS]
Efaecalis_NC_017316.1_prot_WP_002377361.1_1353	1	0.636711	0.903981	1	0.381376	0.322515	0.191009	0.897141	0.958427	1	0.700401	0.924355	0.562697	0.670575	0.61275	0.598877	0.072831	0.021486	0.922691	0.11113	0.115093	0.074731	0.458986	0.555343	0.297241	0.284667	0.131333	1	[locus_tag=OG1RF_RS06880] [protein=CoA-binding protein] [protein_id=WP_002377361.1] [location=complement(1398571..1398999)] [gbkey=CDS]
Efaecalis_NC_017316.1_prot_WP_002377826.1_947	1	0.836401	0.065749	1	0.272	0.268997	0.083765	0.990658	0.941169	1	0.986631	0.950273	0.557714	0.717674	0.354697	0.593955	0.311488	0.049766	0.031769	0.992885	0.022055	0.00701	0.284333	0.993576	0.226459	0.415243	0.091111	1	[locus_tag=OG1RF_RS04855] [protein=carboxypeptidase M32] [protein_id=WP_002377826.1] [location=972451..973947] [gbkey=CDS]
Efaecalis_NC_017316.1_prot_WP_002378005.1_412	0.897987	0.1535	0.088113	1	0.862785	0.455605	0.139407	0.977135	0.737246	1	0.888364	0.80035	0.239154	0.881116	0.180966	0.361572	0.066953	0.021305	0.140608	0.18862	0.028296	0.006076	0.976717	0.484307	0.111035	0.54104	0.295639	1	[locus_tag=OG1RF_RS02150] [protein=UDP-N-acetylmuramoyl-L-alanyl-D-glutamate--L-lysine ligase] [protein_id=WP_002378005.1] [location=complement(409905..411431)] [gbkey=CDS]
Efaecalis_NC_017316.1_prot_WP_002378476.1_1687	0.975851	0.375243	0.19413	1	0.301562	0.332057	0.768476	0.91035	0.958974	1	0.989308	0.897364	0.978535	0.668745	0.863655	0.683095	0.137567	0.578118	0.632033	0.765012	0.027477	0.962009	0.914721	0.598496	0.812974	0.41327	0.933971	1	[locus_tag=OG1RF_RS08520] [protein=polyprenyl synthetase family protein] [protein_id=WP_002378476.1] [location=1730792..1731772] [gbkey=CDS]
Efaecalis_NC_017316.1_prot_WP_002378561.1_1933	1	0.22391	0.119464	1	0.423303	0.603134	0.202515	0.695469	0.890634	1	0.888465	0.950102	0.702412	0.592455	0.213228	0.845427	0.102932	0.028079	0.052727	0.360545	0.033233	0.00631	0.471251	0.629673	0.106419	0.410341	0.121786	1	[locus_tag=OG1RF_RS09735] [protein=tRNA (adenosine(37)-N6)-threonylcarbamoyltransferase complex transferase subunit TsaD] [protein_id=WP_002378561.1] [location=complement(2008053..2009099)] [gbkey=CDS]
Efaecalis_NC_017316.1_prot_WP_002379086.1_382	0.985606	0.309166	0.147755	1	0.962953	0.183107	0.510012	0.970945	0.982455	1	0.884305	0.913762	0.483838	0.756475	0.211465	0.696907	0.091803	0.114538	0.05722	0.23554	0.049283	0.024439	0.808214	0.638242	0.696101	0.938309	0.790012	1	[locus_tag=OG1RF_RS02000] [protein=hypothetical protein] [protein_id=WP_002379086.1] [location=385554..386471] [gbkey=CDS]
Efaecalis_NC_017316.1_prot_WP_002379216.1_793	0.981784	0.143908	0.260059	1	0.77854	0.84422	0.776414	0.691762	0.466967	1	0.97433	0.945275	0.864791	0.524222	0.166796	0.593519	0.103296	0.037011	0.88616	0.281178	0.794673	0.060709	0.725362	0.964477	0.563876	0.660503	0.672422	1	[locus_tag=OG1RF_RS04015] [protein=DNA polymerase III subunit alpha] [protein_id=WP_002379216.1] [location=806817..810146] [gbkey=CDS]
Efaecalis_NC_017316.1_prot_WP_002379482.1_1404	0.756673	0.443519	0.542839	1	0.76576	0.525616	0.069749	0.567535	0.776028	1	0.516298	0.993681	0.835501	0.55531	0.197561	0.901348	0.125825	0.01928	0.868507	0.213586	0.875721	0.17525	0.494248	0.979909	0.41099	0.465377	0.120188	1	[locus_tag=OG1RF_RS07135] [protein=NADP-dependent oxidoreductase] [protein_id=WP_002379482.1] [location=complement(1447114..1448055)] [gbkey=CDS]
Efaecalis_NC_017316.1_prot_WP_002379669.1_1868	1	0.25223	0.345439	1	0.870053	0.785077	0.679481	0.499689	0.428016	1	0.943283	0.958215	0.670576	0.93134	0.181021	0.436285	0.068714	0.019394	0.10659	0.515454	0.100666	0.036565	0.548043	0.763075	0.78214	0.573881	0.395864	1	[locus_tag=OG1RF_RS09420] [protein=glycine--tRNA ligase subunit alpha] [protein_id=WP_002379669.1] [location=complement(1942155..1943063)] [gbkey=CDS]
Efaecalis_NC_017316.1_prot_WP_002379684.1_1923	1	0.132691	0.724829	1	0.583074	0.465773	0.744803	0.897951	0.936827	1	0.918973	0.995685	0.985371	0.592231	0.147507	0.794043	0.52193	0.029967	0.505032	0.581814	0.502377	0.714631	0.550631	0.566462	0.519761	0.950272	0.430133	1	[locus_tag=OG1RF_RS09685] [protein=inositol monophosphatase family protein] [protein_id=WP_002379684.1] [location=complement(1996292..1997074)] [gbkey=CDS]
Efaecalis_NC_017316.1_prot_WP_002379833.1_6	0.976639	0.138972	0.085975	1	0.308176	0.160784	0.044524	0.508	0.192456	1	0.964784	0.934127	0.837376	0.651411	0.152903	0.179111	0.072296	0.025784	0.065515	0.059	0.027135	0.007727	0.598282	0.367922	0.190728	0.481009	0.654509	1	[locus_tag=OG1RF_RS00040] [protein=DNA gyrase subunit A] [protein_id=WP_002379833.1] [location=6674..9175] [gbkey=CDS]
Efaecalis_NC_017316.1_prot_WP_002380276.1_1262	0.998821	0.41736	0.386381	1	0.918248	0.274025	0.155482	0.68895	0.498418	1	0.964524	0.821788	0.36172	0.929317	0.148576	0.407925	0.069511	0.016463	0.059238	0.317101	0.021893	0.006038	0.834672	0.590495	0.603818	0.500948	0.385075	1	[locus_tag=OG1RF_RS06425] [protein=DNA primase] [protein_id=WP_002380276.1] [location=1298799..1300685] [gbkey=CDS]
Efaecalis_NC_017316.1_prot_WP_002380354.1_1446	0.484667	0.126839	0.973974	1	0.844725	0.385931	0.037122	0.55025	0.197901	0.431333	0.371308	0.487043	0.19	0.708819	0.32712	0.380641	0.608918	0.620481	0.748673	0.8039	0.484708	0.112952	0.99361	0.601513	0.192614	0.556655	0.193357	1	[locus_tag=OG1RF_RS07345] [protein=dihydroorotate dehydrogenase electron transfer subunit] [protein_id=WP_002380354.1] [location=complement(1485547..1486338)] [gbkey=CDS]
Efaecalis_NC_017316.1_prot_WP_002380425.1_1665	0.845707	1	1	1	1	0.301663	0.104535	0.683837	0.308503	1	0.699136	0.994912	0.767202	1	0.548987	1	0.168692	0.070312	0.331335	1	0.069347	0.019603	0.699993	0.825067	0.524881	0.449874	0.155155	1	[locus_tag=OG1RF_RS08420] [protein=hypothetical protein] [protein_id=WP_002380425.1] [location=1711928..1712206] [gbkey=CDS]
Efaecalis_NC_017316.1_prot_WP_002381060.1_2482	1	0.817919	0.425951	1	0.638573	0.899349	0.318909	0.978404	0.700296	1	0.886833	0.991772	0.748185	0.888363	0.755451	0.799322	0.809242	0.143659	0.282501	0.792364	0.213543	0.009824	0.608291	0.87256	0.413088	0.565837	0.141494	1	[locus_tag=OG1RF_RS12425] [protein=ribose-phosphate diphosphokinase] [protein_id=WP_002381060.1] [location=complement(2563657..2564628)] [gbkey=CDS]
Efaecalis_NC_017316.1_prot_WP_002381079.1_2440	1	0.713642	0.037912	1	0.192276	0.16239	0.06729	0.890748	0.191185	1	0.632652	0.767876	0.443382	0.631772	0.538418	0.182239	0.083853	0.058753	0.033922	0.097091	0.02793	0.007092	0.240293	0.411875	0.147984	0.602535	0.630206	1	[locus_tag=OG1RF_RS12245] [protein=DNA-directed RNA polymerase subunit omega] [protein_id=WP_002381079.1] [location=complement(2530168..2530467)] [gbkey=CDS]
Efaecalis_NC_017316.1_prot_WP_002381169.1_2254	1	0.32409	0.058625	1	0.606764	0.82819	0.527544	0.907596	0.373279	1	0.930022	0.992937	0.847456	0.404621	0.146763	0.389966	0.591804	0.352675	0.042833	0.081841	0.02526	0.005987	0.802194	0.557534	0.10705	0.54252	0.299869	1	[locus_tag=OG1RF_RS11330] [protein=iron-sulfur cluster biosynthesis protein] [protein_id=WP_002381169.1] [location=complement(2329925..2330236)] [gbkey=CDS]
Efaecalis_NC_017316.1_prot_WP_002381245.1_456	1	0.140187	0.091756	1	0.908213	0.488872	0.134318	0.778738	0.46142	1	0.923314	0.941762	0.590526	0.970106	0.149534	0.165139	0.066818	0.017035	0.096181	0.082158	0.027658	0.004898	0.740352	0.363579	0.084935	0.701361	0.273183	1	[locus_tag=OG1RF_RS02365] [protein=ATP-dependent Clp protease ATP-binding subunit] [protein_id=WP_002381245.1] [location=complement(458590..460842)] [gbkey=CDS]
Efaecalis_NC_017316.1_prot_WP_002381250.1_468	0.977435	0.982399	0.562828	1	0.970211	0.244716	0.086768	0.900118	0.313562	1	0.918824	0.951212	0.694897	0.796085	0.773583	0.954239	0.268961	0.144947	0.26586	0.513697	0.075321	0.027196	0.888622	0.4002	0.086198	0.47392	0.260925	1	[locus_tag=OG1RF_RS02425] [protein=DeoR/GlpR transcriptional regulator] [protein_id=WP_002381250.1] [location=complement(473042..473794)] [gbkey=CDS]
Efaecalis_NC_017316.1_prot_WP_002381265.1_545	0.892051	0.231973	0.038754	1	0.599131	0.827853	0.170169	0.907478	0.232711	1	0.557945	0.846066	0.235038	0.676217	0.20742	0.224049	0.149144	0.024244	0.031252	0.048916	0.023636	0.006637	0.76735	0.996488	0.616378	0.677821	0.640646	1	[locus_tag=OG1RF_RS02800] [protein=DUF1700 domain-containing protein] [protein_id=WP_002381265.1] [location=complement(557397..558056)] [gbkey=CDS]
Efaecalis_NC_017316.1_prot_WP_002381294.1_616	0.983491	0.307062	0.323072	1	0.274667	0.198182	0.048875	0.994349	0.95859	1	0.847289	0.822523	0.623497	0.963923	0.78388	0.448198	0.121915	0.281697	0.772596	0.323657	0.083504	0.146705	0.472	0.349693	0.244217	0.474235	0.826079	1	[locus_tag=OG1RF_RS03140] [protein=potassium transporter Kup] [protein_id=WP_002381294.1] [location=632159..634165] [gbkey=CDS]
Efaecalis_NC_017316.1_prot_WP_002381296.1_624	1	0.856553	0.152825	1	0.597341	0.216652	0.035549	0.990336	0.356038	1	0.987799	0.934405	0.523027	0.551804	0.426814	0.451028	0.151324	0.022421	0.059824	0.170133	0.030854	0.005851	0.245165	0.693601	0.262568	0.405185	0.098308	1	[locus_tag=OG1RF_RS03180] [protein=transcriptional repressor NrdR] [protein_id=WP_002381296.1] [location=644285..644767] [gbkey=CDS]
Efaecalis_NC_017316.1_prot_WP_002381302.1_642	0.858179	1	1	1	0.725761	0.139429	0.049655	0.671215	0.327144	1	0.957052	0.813653	0.342618	1	0.296083	0.599673	0.075125	0.019477	0.111257	0.385208	0.026921	0.006879	0.870296	0.592965	0.403408	0.455469	0.225581	1	[locus_tag=OG1RF_RS03270] [protein=type 2 isopentenyl-diphosphate Delta-isomerase] [protein_id=WP_002381302.1] [location=complement(665837..666880)] [gbkey=CDS]
Efaecalis_NC_017316.1_prot_WP_002381304.1_651	1	0.203455	0.292905	1	0.89934	0.924455	0.626721	0.900234	0.392832	1	0.957558	0.992248	0.901097	0.565699	0.134483	0.374601	0.456623	0.283223	0.342512	0.394548	0.311624	0.049549	0.963621	0.944958	0.301719	0.994016	0.565335	1	[locus_tag=OG1RF_RS03310] [protein=ABC transporter permease] [protein_id=WP_002381304.1] [location=674321..675262] [gbkey=CDS]
Efaecalis_NC_017316.1_prot_WP_002381310.1_740	1	0.227229	0.742062	1	0.896257	0.44616	0.084456	1	0.876333	1	0.962141	0.951244	0.615575	0.564856	0.169154	0.585424	0.087234	0.019515	0.388371	0.97448	0.100358	0.006064	0.835531	0.643029	0.219647	0.499983	0.164369	0.997134	[locus_tag=OG1RF_RS03750] [protein=penicillin-binding protein] [protein_id=WP_002381310.1] [location=747778..750006] [gbkey=CDS]
Efaecalis_NC_017316.1_prot_WP_002381313.1_752	0.916543	0.137183	0.061116	0.998964	0.231117	0.189006	0.113086	0.586085	0.108774	1	0.888113	0.989071	0.949906	0.623034	0.149148	0.485741	0.198997	0.069559	0.048121	0.057561	0.024588	0.007816	0.253724	0.354308	0.149502	0.73214	0.407239	1	[locus_tag=OG1RF_RS03810] [protein=isoleucine--tRNA ligase] [protein_id=WP_002381313.1] [location=760987..763767] [gbkey=CDS]
Efaecalis_NC_017316.1_prot_WP_002381338.1_57	0.638496	0.173782	0.07763	1	0.897787	0.966136	0.740991	0.683549	0.277485	0.470435	0.892538	0.586625	0.192947	0.843808	0.124267	0.439496	0.080516	0.023484	0.036459	0.175831	0.033864	0.007095	0.815325	0.56015	0.932536	0.870385	0.63822	1	[locus_tag=OG1RF_RS00280] [protein=bifunctional UDP-N-acetylglucosamine diphosphorylase/glucosamine-1-phosphate N-acetyltransferase GlmU] [protein_id=WP_002381338.1] [location=59144..60520] [gbkey=CDS]
Efaecalis_NC_017316.1_prot_WP_002381343.1_70	0.539802	0.550307	0.593503	1	0.726822	0.155048	0.07776	0.691814	0.345918	1	0.777219	0.948704	0.693856	0.963763	0.887496	0.964302	0.083319	0.024331	0.750702	0.889996	0.028591	0.006085	0.965849	0.48951	0.190454	0.388613	0.107671	1	[locus_tag=OG1RF_RS00350] [protein=alkaline shock response membrane anchor protein AmaP] [protein_id=WP_002381343.1] [location=77221..77793] [gbkey=CDS]
Efaecalis_NC_017316.1_prot_WP_002381361.1_132	1	0.444534	0.169738	1	0.766473	0.291186	0.036112	0.979477	0.529205	1	0.941857	0.957641	0.830695	0.761033	0.787807	0.391054	0.139355	0.060837	0.266889	0.144731	0.048078	0.017422	0.740518	0.57183	0.294504	0.640937	0.627468	1	[locus_tag=OG1RF_RS00635] [protein=ABC transporter ATP-binding protein] [protein_id=WP_002381361.1] [location=139217..140785] [gbkey=CDS]
Efaecalis_NC_017316.1_prot_WP_002381363.1_149	1	0.445488	0.167094	1	0.900117	0.24248	0.058528	0.896835	0.348947	1	0.957096	0.915772	0.572237	0.813972	0.221223	0.810554	0.082127	0.02142	0.059772	0.377335	0.024959	0.005058	0.801751	0.570387	0.203058	0.500797	0.287701	1	[locus_tag=OG1RF_RS00720] [protein=ribose-5-phosphate isomerase RpiA] [protein_id=WP_002381363.1] [location=complement(155206..155886)] [gbkey=CDS]
Efaecalis_NC_017316.1_prot_WP_002381365.1_193	1	0.82577	0.065949	1	0.211853	0.433462	0.330671	0.980482	0.208433	1	0.875947	0.990377	0.98006	0.467111	0.367342	0.162714	0.2907	0.255917	0.047589	0.073764	0.024286	0.007077	0.836479	0.905612	0.517706	0.56638	0.141114	1	[locus_tag=OG1RF_RS00935] [protein=heavy metal-binding domain-containing protein] [protein_id=WP_002381365.1] [location=complement(183871..184182)] [gbkey=CDS]
Efaecalis_NC_017316.1_prot_WP_002381368.1_198	0.37512	0.495974	0.152342	1	0.454659	0.268534	0.471823	0.895879	0.814357	0.7285	0.71754	0.784211	0.177222	0.889516	0.700997	0.935896	0.759076	0.416123	0.201238	0.580373	0.252484	0.04548	0.797678	0.840157	0.622638	0.835611	0.371482	1	[locus_tag=OG1RF_RS00960] [protein=ABC transporter substrate-binding protein/permease] [protein_id=WP_002381368.1] [location=complement(187807..189390)] [gbkey=CDS]
Efaecalis_NC_017316.1_prot_WP_002381381.1_2219	1	0.25293	0.33291	1	0.203658	0.243368	0.258334	0.980462	0.696343	1	0.847659	0.947403	0.779014	0.823454	0.20075	0.216235	0.076883	0.017568	0.136393	0.081679	0.05824	0.0331	0.222506	0.490202	0.781598	0.748042	0.243368	1	[locus_tag=OG1RF_RS11135] [protein=ribosome biogenesis GTPase YqeH] [protein_id=WP_002381381.1] [location=complement(2294512..2295621)] [gbkey=CDS]
Efaecalis_NC_017316.1_prot_WP_002381593.1_1837	0.92948	0.764587	0.227048	1	0.669919	0.967354	0.315111	0.915929	0.193859	1	0.605577	0.947147	0.769429	0.574694	0.930827	0.457226	0.826967	0.936992	0.111239	0.699744	0.476753	0.014242	0.503293	0.908118	0.7141	0.862481	0.157021	1	[gene=polC] [locus_tag=OG1RF_RS09265] [protein=PolC-type DNA polymerase III] [protein_id=WP_002381593.1] [location=complement(1909953..1914308)] [gbkey=CDS]
Efaecalis_NC_017316.1_prot_WP_002381711.1_1681	0.411471	0.156629	0.065683	0.997789	0.573048	0.776262	0.716938	0.971972	0.777318	0.480093	0.423471	0.781654	0.198654	0.930048	0.152671	0.216448	0.144845	0.039556	0.040675	0.069623	0.074245	0.015487	0.588578	0.829088	0.716794	0.477981	0.23951	1	[locus_tag=OG1RF_RS08495] [protein=ABC transporter ATP-binding protein] [protein_id=WP_002381711.1] [location=complement(1724088..1724837)] [gbkey=CDS]
Efaecalis_NC_017316.1_prot_WP_002381745.1_1662	1	0.764656	0.047545	1	0.211934	0.823465	0.090712	0.910596	0.103333	1	0.399535	0.989027	0.60322	0.632642	0.868192	0.524049	0.616348	0.323111	0.051864	0.911271	0.026493	0.004926	0.307432	0.644742	0.092369	0.434921	0.077714	1	[locus_tag=OG1RF_RS08405] [protein=DUF3013 family protein] [protein_id=WP_002381745.1] [location=complement(1709075..1709560)] [gbkey=CDS]
Efaecalis_NC_017316.1_prot_WP_002381776.1_1586	1	0.891968	0.67272	1	0.541263	0.335082	0.052784	0.99566	0.840652	0.998005	0.847361	0.99381	0.865575	0.818809	0.870647	0.441573	0.459225	0.269407	0.195494	0.308825	0.067967	0.006029	0.482062	0.641862	0.29404	0.406237	0.126594	1	[locus_tag=OG1RF_RS08030] [protein=tRNA (guanosine(37)-N1)-methyltransferase TrmD] [protein_id=WP_002381776.1] [location=complement(1631290..1632030)] [gbkey=CDS]
Efaecalis_NC_017316.1_prot_WP_002381831.1_1476	0.512198	0.185	0.047652	1	0.45507	0.301951	0.049345	0.567889	0.28	0.824775	0.903431	0.941315	0.772794	0.419351	0.17531	0.160701	0.071778	0.017098	0.042353	0.090286	0.026588	0.008471	0.61017	0.592026	0.147702	0.948719	0.878068	1	[locus_tag=OG1RF_RS07490] [protein=YtxH domain-containing protein] [protein_id=WP_002381831.1] [location=complement(1516805..1517392)] [gbkey=CDS]
Efaecalis_NC_017316.1_prot_WP_002381887.1_1352	1	0.553282	0.079152	1	0.765314	0.932828	0.390092	0.975922	0.425008	1	0.953626	0.988194	0.645005	0.769165	0.605906	0.72037	0.537726	0.191412	0.07143	0.116012	0.088965	0.007322	0.892414	0.904696	0.38666	0.863366	0.317347	1	[locus_tag=OG1RF_RS06875] [protein=DNA topoisomerase IV subunit B] [protein_id=WP_002381887.1] [location=complement(1396309..1398366)] [gbkey=CDS]
Efaecalis_NC_017316.1_prot_WP_002381942.1_1105	0.890266	0.660349	0.060151	1	0.311984	0.420468	0.128602	0.871937	0.51132	1	0.917874	0.945538	0.789512	0.477882	0.808855	0.642541	0.725887	0.456662	0.050849	0.154977	0.074667	0.027781	0.491144	0.631837	0.251991	0.837592	0.899813	1	[locus_tag=OG1RF_RS05635] [protein=helix-turn-helix transcriptional regulator] [protein_id=WP_002381942.1] [location=1129127..1129954] [gbkey=CDS]
Efaecalis_NC_017316.1_prot_WP_002381953.1_1047	1	0.714124	0.529744	1	0.330871	0.281958	0.11333	0.897029	0.544167	1	0.698462	0.917698	0.617471	0.96018	0.606716	0.603688	0.084847	0.024561	0.325354	0.547567	0.026924	0.005904	0.463536	0.592872	0.360695	0.432	0.132235	1	[locus_tag=OG1RF_RS05350] [protein=response regulator transcription factor] [protein_id=WP_002381953.1] [location=1072283..1073002] [gbkey=CDS]
Efaecalis_NC_017316.1_prot_WP_002381980.1_940	0.903003	0.6546	0.275113	1	0.961709	0.299287	0.06249	0.874406	0.901799	0.926693	0.763568	0.712889	0.193714	0.709686	0.142256	0.420818	0.081206	0.017452	0.105639	0.232743	0.037468	0.007244	0.267231	0.586758	0.108342	0.412621	0.0838	1	[locus_tag=OG1RF_RS04820] [protein=DNA-directed RNA polymerase subunit delta] [protein_id=WP_002381980.1] [location=963823..964449] [gbkey=CDS]
Efaecalis_NC_017316.1_prot_WP_002382128.1_929	0.744458	0.353751	0.065459	1	0.423939	0.378285	0.273715	0.906262	0.639322	0.840423	0.957996	0.949115	0.980798	0.989467	0.195709	0.669961	0.832121	0.658869	0.0314	0.397105	0.681586	0.364608	0.376706	0.365532	0.257299	0.579772	0.867261	1	[locus_tag=OG1RF_RS04770] [protein=mechanosensitive ion channel family protein] [protein_id=WP_002382128.1] [location=complement(955671..956591)] [gbkey=CDS]
Efaecalis_NC_017316.1_prot_WP_002382132.1_939	0.977071	0.668613	0.535476	1	0.582599	0.352909	0.082824	0.484835	0.915073	1	0.452448	0.931006	0.237942	0.425569	0.176476	0.663662	0.067831	0.018961	0.890502	0.114178	0.082099	0.005709	0.38381	0.582015	0.116566	0.407429	0.082966	1	[locus_tag=OG1RF_RS04815] [protein=DUF1934 domain-containing protein] [protein_id=WP_002382132.1] [location=963318..963755] [gbkey=CDS]
Efaecalis_NC_017316.1_prot_WP_002382263.1_1153	0.989366	0.13759	0.059727	1	0.815188	0.164087	0.176498	0.886906	0.172	1	0.973591	0.910882	0.776074	0.530588	0.165182	0.241085	0.768701	0.796707	0.065	0.081778	0.025568	0.01117	0.33546	0.409263	0.104353	0.3778	0.36806	1	[locus_tag=OG1RF_RS05885] [protein=extracellular solute-binding protein] [protein_id=WP_002382263.1] [location=complement(1179993..1181243)] [gbkey=CDS]
Efaecalis_NC_017316.1_prot_WP_002382324.1_1309	1	0.12069	0.732072	1	0.794069	0.785941	0.205152	0.54936	0.999478	1	0.917051	0.96511	0.543446	0.4336	0.188522	0.169418	0.068026	0.024095	0.032473	0.217664	0.217812	0.006031	0.868522	0.734548	0.920114	0.933097	0.65304	1	[locus_tag=OG1RF_RS06660] [protein=DegV family protein] [protein_id=WP_002382324.1] [location=1345432..1346280] [gbkey=CDS]
Efaecalis_NC_017316.1_prot_WP_002382326.1_1318	1	0.553825	0.205885	1	0.30681	0.308237	0.994977	0.907701	0.344936	1	0.452	0.943884	0.913943	0.647382	0.173768	0.313983	0.072085	0.696297	0.051164	0.229787	0.029827	0.100282	0.280119	0.945576	0.395723	0.412779	0.164702	1	[locus_tag=OG1RF_RS06705] [protein=transcriptional repressor LexA] [protein_id=WP_002382326.1] [location=complement(1354340..1354969)] [gbkey=CDS]
Efaecalis_NC_017316.1_prot_WP_002382748.1_1893	0.979809	0.27404	0.554192	1	0.901023	0.216036	0.062511	0.455719	0.314992	1	0.929389	0.900891	0.590989	0.756716	0.29615	0.339008	0.064	0.010546	0.361037	0.406499	0.02177	0.004923	0.992082	0.530322	0.24419	0.47562	0.265973	1	[locus_tag=OG1RF_RS09545] [protein=MurR/RpiR family transcriptional regulator] [protein_id=WP_002382748.1] [location=complement(1967106..1967954)] [gbkey=CDS]
Efaecalis_NC_017316.1_prot_WP_002382795.1_1822	0.988571	0.124902	0.038623	1	0.230648	0.9126	0.232	0.505075	0.171765	1	0.849137	0.995138	0.28577	0.910072	0.170753	0.336173	0.089754	0.017301	0.061809	0.188782	0.037568	0.004842	0.61611	0.877962	0.219404	0.501767	0.079303	1	[locus_tag=OG1RF_RS09190] [protein=5-(carboxyamino)imidazole ribonucleotide synthase] [protein_id=WP_002382795.1] [location=complement(1893452..1894567)] [gbkey=CDS]
Efaecalis_NC_017316.1_prot_WP_002383132.1_1663	1	0.29747	0.673051	0.998043	0.802386	0.30098	0.526969	0.710904	0.834633	1	0.913951	0.847626	0.692395	0.762601	0.288983	0.177293	0.078933	0.029901	0.570161	0.322141	0.066591	0.090115	0.833649	0.484975	0.553499	0.610512	0.940508	1	[locus_tag=OG1RF_RS08410] [protein=DNA-3-methyladenine glycosylase] [protein_id=WP_002383132.1] [location=complement(1709517..1710206)] [gbkey=CDS]
Efaecalis_NC_017316.1_prot_WP_002383148.1_2568	0.980242	0.286038	0.979637	1	0.732113	0.52237	0.043089	0.955169	0.746863	1	0.964272	0.986663	0.312624	0.630794	0.871518	0.905869	0.893321	0.0188	0.440659	0.510243	0.267099	0.011902	0.993777	0.896101	0.28732	0.880947	0.286953	1	[locus_tag=OG1RF_RS12830] [protein=GTP cyclohydrolase I FolE] [protein_id=WP_002383148.1] [location=complement(2663851..2664420)] [gbkey=CDS]
Efaecalis_NC_017316.1_prot_WP_002383273.1_2380	0.953133	0.220775	0.040905	1	0.585727	0.596375	0.453045	0.98926	0.298061	1	0.989898	0.832031	0.361032	0.503116	0.501455	0.876823	0.080345	0.018554	0.033665	0.114516	0.027357	0.006696	0.866869	0.601815	0.311222	0.456828	0.183196	1	[locus_tag=OG1RF_RS11950] [protein=rod shape-determining protein MreC] [protein_id=WP_002383273.1] [location=complement(2462352..2463212)] [gbkey=CDS]
Efaecalis_NC_017316.1_prot_WP_002383845.1_133	0.631854	1	0.595498	1	0.273273	0.308674	0.074909	0.499126	0.343593	0.809026	0.92096	1	0.612158	0.759502	1	0.223167	0.190206	0.024667	0.488097	0.052556	0.163863	0.005061	0.479636	0.484058	0.1872	0.806591	0.408583	1	[locus_tag=OG1RF_RS00640] [protein=ABC transporter permease] [protein_id=WP_002383845.1] [location=140769..141911] [gbkey=CDS]
Efaecalis_NC_017316.1_prot_WP_002383858.1_166	1	0.348888	0.037706	1	0.861904	0.648101	0.421377	0.897146	0.312983	1	0.961306	1	0.93781	0.562681	0.472185	0.366178	0.269296	0.057177	0.032862	0.05025	0.03187	0.00476	0.610479	0.625436	0.197479	0.798576	0.864658	1	[locus_tag=OG1RF_RS00800] [protein=50S ribosomal protein L29] [protein_id=WP_002383858.1] [location=168073..168261] [gbkey=CDS]
Efaecalis_NC_017316.1_prot_WP_002384059.1_2164	0.643347	0.943532	0.787674	1	0.286	0.273844	0.036971	0.891611	0.440689	0.785585	0.354889	0.96606	0.199795	0.911708	0.917904	0.365088	0.580775	0.26313	0.382033	0.05149	0.148417	0.008412	0.211789	0.469176	0.082944	0.402456	0.078447	1	[locus_tag=OG1RF_RS10860] [protein=DNA polymerase III subunit delta'] [protein_id=WP_002384059.1] [location=complement(2245759..2246709)] [gbkey=CDS]
Efaecalis_NC_017316.1_prot_WP_002384650.1_1054	0.983749	0.506622	0.241358	1	0.598942	0.378017	0.84278	0.4648	0.132861	0.801252	0.451683	0.498667	0.293946	0.895937	0.802482	0.900406	0.739111	0.1437	0.453907	0.985914	0.960981	0.031076	0.847096	0.639758	0.423221	0.996676	0.284548	0.94	[locus_tag=OG1RF_RS05385] [protein=cation-translocating P-type ATPase] [protein_id=WP_002384650.1] [location=1080623..1083043] [gbkey=CDS]
Efaecalis_NC_017316.1_prot_WP_002385004.1_591	0.294941	0.134864	0.054714	1	0.592393	0.499756	0.766188	0.671975	0.130588	0.385714	0.453163	0.719848	0.139238	0.443544	0.161164	0.15273	0.084932	0.01742	0.052941	0.084837	0.025773	0.007747	0.252533	0.379095	0.281545	0.93771	0.638267	1	[locus_tag=OG1RF_RS03020] [protein=DEAD/DEAH box helicase] [protein_id=WP_002385004.1] [location=604354..605964] [gbkey=CDS]
Efaecalis_NC_017316.1_prot_WP_002385467.1_36	0.979068	0.241788	0.150633	0.993113	0.733841	0.692809	0.262427	0.680045	0.238879	1	0.977195	0.83572	0.234213	0.792065	0.245156	0.438327	0.083215	0.018544	0.117143	0.191715	0.048988	0.009173	0.764939	0.772782	0.321425	0.415387	0.077895	1	[locus_tag=OG1RF_RS00185] [protein=glutamate-5-semialdehyde dehydrogenase] [protein_id=WP_002385467.1] [location=complement(41524..42777)] [gbkey=CDS]
Efaecalis_NC_017316.1_prot_WP_002385686.1_2156	0.351905	0.347574	0.349886	1	0.2052	0.170341	0.076667	0.630738	0.982704	0.785371	0.572995	0.587403	0.072	0.81023	0.532203	0.167371	0.067429	0.022	0.276382	0.424991	0.212889	0.047697	0.249519	0.352364	0.089255	0.848444	0.42545	1	[locus_tag=OG1RF_RS10820] [protein=anaerobic ribonucleoside-triphosphate reductase] [protein_id=WP_002385686.1] [location=2237958..2240141] [gbkey=CDS]
Efaecalis_NC_017316.1_prot_WP_002385746.1_1936	1	0.555723	0.776553	1	0.971141	0.556923	0.048967	0.890106	0.861806	0.923676	0.996394	0.93541	0.190023	0.623705	0.231273	0.616784	0.165949	0.0268	0.228289	0.820415	0.486727	0.025762	0.455931	0.895571	0.189345	0.641532	0.10049	1	[locus_tag=OG1RF_RS09750] [protein=tRNA (adenosine(37)-N6)-threonylcarbamoyltransferase complex dimerization subunit type 1 TsaB] [protein_id=WP_002385746.1] [location=complement(2010094..2010849)] [gbkey=CDS]
Efaecalis_NC_017316.1_prot_WP_002385776.1_1831	0.999713	0.155569	0.077081	0.999638	0.863206	0.436517	0.040198	0.935382	0.897805	1	0.844547	0.817564	0.231224	0.813197	0.182918	0.231775	0.082479	0.01712	0.086725	0.142228	0.030712	0.005567	0.884719	0.59065	0.099675	0.731538	0.380294	1	[locus_tag=OG1RF_RS09235] [protein=asparagine--tRNA ligase] [protein_id=WP_002385776.1] [location=complement(1900580..1901932)] [gbkey=CDS]
Efaecalis_NC_017316.1_prot_WP_002385780.1_1815	1	0.1796	0.601545	0.998956	0.777948	0.194396	0.042081	0.523494	0.727324	0.999959	0.9419	0.917737	0.604029	0.623157	0.273057	0.204222	0.061286	0.012308	0.629026	0.434109	0.118498	0.055914	0.935417	0.707328	0.572978	0.457941	0.182862	1	[locus_tag=OG1RF_RS09155] [protein=substrate-binding domain-containing protein] [protein_id=WP_002385780.1] [location=complement(1883639..1884655)] [gbkey=CDS]
Efaecalis_NC_017316.1_prot_WP_002385799.1_1737	0.655895	0.59585	0.093021	1	0.583603	0.159699	0.048516	0.923496	0.1092	0.762337	0.854835	0.516833	0.12163	0.620988	0.53157	0.729309	0.330646	0.225875	0.131392	0.052915	0.690123	0.174039	0.515	0.367846	0.220189	0.407349	0.077977	1	[locus_tag=OG1RF_RS08775] [protein=CDP-glycerol glycerophosphotransferase] [protein_id=WP_002385799.1] [location=complement(1790393..1791604)] [gbkey=CDS]
Efaecalis_NC_017316.1_prot_WP_002385969.1_1037	1	0.539326	0.218808	1	0.66759	0.447486	0.272427	0.955159	0.543541	1	0.696593	0.954743	0.701915	0.61827	0.77019	0.16005	0.265467	0.424505	0.36848	0.048171	0.82623	0.401598	0.225793	0.698118	0.801205	0.415102	0.07285	1	[locus_tag=OG1RF_RS05305] [protein=hypothetical protein] [protein_id=WP_002385969.1] [location=1065235..1065906] [gbkey=CDS]
Efaecalis_NC_017316.1_prot_WP_002385984.1_994	0.985172	0.885837	0.834169	1	0.204	0.169067	0.047213	0.871461	0.698353	1	0.457804	0.722019	0.368062	0.882873	0.214688	0.167955	0.076696	0.016021	0.212063	0.048098	0.022165	0.005221	0.246353	0.406194	0.125127	0.714254	0.222557	1	[locus_tag=OG1RF_RS05090] [protein=helix-turn-helix domain-containing protein] [protein_id=WP_002385984.1] [location=1016207..1017055] [gbkey=CDS]
Efaecalis_NC_017316.1_prot_WP_002386002.1_928	1	0.921524	0.413086	1	0.298389	0.601569	0.393895	0.989931	0.582571	1	0.536092	0.914778	0.656839	0.672705	0.814744	0.439936	0.647593	0.334851	0.098202	0.1184	0.074597	1	0.612364	0.881065	0.176697	0.839854	0.073	1	[locus_tag=OG1RF_RS04765] [protein=N-acetyldiaminopimelate deacetylase] [protein_id=WP_002386002.1] [location=954457..955626] [gbkey=CDS]
Efaecalis_NC_017316.1_prot_WP_002386175.1_626	0.985094	0.441521	0.889747	1	0.815155	0.378507	0.092	0.962409	0.85275	1	0.987596	0.942107	0.494867	0.67014	0.234006	0.86251	0.060923	0.027385	0.687456	0.711487	0.146634	0.029358	0.748542	0.382337	0.085485	0.715146	0.321023	1	[locus_tag=OG1RF_RS03190] [protein=primosomal protein DnaI] [protein_id=WP_002386175.1] [location=646189..647121] [gbkey=CDS]
Efaecalis_NC_017316.1_prot_WP_002387246.1_1777	0.907066	0.428355	0.065534	0.996996	0.411533	0.959224	0.324023	0.986235	0.211269	1	0.942651	0.926472	0.668382	0.562516	0.379688	0.959964	0.32898	0.492558	0.049638	0.110462	0.034364	0.010849	0.407178	0.950283	0.320542	0.459714	0.476784	1	[locus_tag=OG1RF_RS08970] [protein=nucleoid-associated protein] [protein_id=WP_002387246.1] [location=complement(1831764..1832768)] [gbkey=CDS]
Efaecalis_NC_017316.1_prot_WP_002387466.1_87	0.956989	0.60273	0.075946	1	0.565947	0.698221	0.680229	0.894215	0.658593	1	0.990692	0.870143	0.41509	0.556111	0.645696	0.676649	0.278278	0.157801	0.063301	0.497115	0.031953	0.007155	0.606861	0.637737	0.457992	0.476126	0.242207	1	[locus_tag=OG1RF_RS00425] [protein=diacylglycerol kinase family lipid kinase] [protein_id=WP_002387466.1] [location=94869..95783] [gbkey=CDS]
Efaecalis_NC_017316.1_prot_WP_002388239.1_1729	0.983327	0.662792	0.19737	1	0.32075	0.892058	0.359412	0.977952	0.79509	1	0.694177	0.989544	0.618694	0.632558	0.299032	0.193474	0.976918	0.08251	0.105623	0.259607	0.384734	0.024683	0.477333	0.805584	0.891147	0.458294	0.0912	1	[locus_tag=OG1RF_RS08735] [protein=MerR family transcriptional regulator] [protein_id=WP_002388239.1] [location=complement(1780189..1780572)] [gbkey=CDS]
Efaecalis_NC_017316.1_prot_WP_002388267.1_1778	0.998166	0.543713	0.96788	1	0.763707	0.676108	0.054728	0.891556	0.970178	1	0.889079	0.948769	0.191686	0.762457	0.299124	0.318689	0.200577	0.027333	0.534841	0.497401	0.403202	0.014262	0.96474	0.939893	0.21689	0.983944	0.31491	1	[locus_tag=OG1RF_RS08975] [protein=PTS trehalose transporter subunit IIBC] [protein_id=WP_002388267.1] [location=complement(1832896..1834362)] [gbkey=CDS]
Efaecalis_NC_017316.1_prot_WP_002388394.1_2053	0.985509	0.251468	0.64914	0.998567	0.311357	0.1705	0.083368	0.910277	0.974483	1	0.719016	0.808609	0.240715	0.846241	0.500964	0.177517	0.071773	0.01759	0.631967	0.248799	0.104746	0.032431	0.83691	0.63824	0.368418	0.639836	0.356085	1	[locus_tag=OG1RF_RS10310] [protein=DUF697 domain-containing protein] [protein_id=WP_002388394.1] [location=complement(2127572..2128282)] [gbkey=CDS]
Efaecalis_NC_017316.1_prot_WP_002388647.1_2582	0.984623	0.535437	0.815831	1	0.308749	0.211493	0.037848	1	0.814601	1	0.931637	0.822212	0.298034	0.877517	0.447239	0.757647	0.133924	0.057647	0.579678	0.348908	0.144058	0.090159	0.33842	0.571285	0.308321	0.424554	0.076596	1	[locus_tag=OG1RF_RS12890] [protein=U32 family peptidase] [protein_id=WP_002388647.1] [location=complement(2676847..2677767)] [gbkey=CDS]
Efaecalis_NC_017316.1_prot_WP_002388874.1_887	1	0.730567	0.060216	1	0.533027	0.748824	0.572108	0.956412	0.19531	1	0.831029	0.981365	0.775053	0.52465	0.519487	0.79273	0.987811	0.886695	0.330181	0.39203	0.074457	0.077081	0.932242	0.643151	0.626728	0.757276	0.796941	1	[locus_tag=OG1RF_RS04560] [protein=endocarditis and biofilm-associated pilus major subunit EbpC] [protein_id=WP_002388874.1] [location=911134..913017] [gbkey=CDS]
Efaecalis_NC_017316.1_prot_WP_002388927.1_1034	0.974549	0.906464	0.168116	1	0.8328	0.491116	0.148228	0.976607	0.706254	1	0.779246	0.985213	0.746096	0.650136	0.793178	0.722455	0.584233	0.233476	0.0392	0.071605	0.313062	0.68244	0.513776	0.640198	0.084279	0.461801	0.108737	1	[locus_tag=OG1RF_RS05290] [protein=iron-sulfur cluster biosynthesis family protein] [protein_id=WP_002388927.1] [location=complement(1062481..1062822)] [gbkey=CDS]
Efaecalis_NC_017316.1_prot_WP_002388933.1_641	0.955292	0.440737	0.039874	1	0.649248	0.91051	0.430789	0.906505	0.191556	1	0.537146	0.995113	0.238191	0.4824	0.348547	0.272855	0.622061	0.057674	0.037333	0.064492	0.021548	0.007153	0.589949	0.933148	0.307046	0.600919	0.805255	1	[locus_tag=OG1RF_RS03265] [protein=bifunctional acetaldehyde-CoA/alcohol dehydrogenase] [protein_id=WP_002388933.1] [location=663195..665792] [gbkey=CDS]
Efaecalis_NC_017316.1_prot_WP_002388957.1_693	1	0.284582	0.128925	1	0.362769	0.811032	0.149968	0.671358	0.316705	1	0.696702	0.979718	0.239561	1	0.19619	1	0.479533	0.027	0.04929	1	0.26654	0.005714	0.4684	0.594773	0.198407	0.611013	0.1025	0.966714	[locus_tag=OG1RF_RS03515] [protein=tRNA (adenosine(37)-N6)-threonylcarbamoyltransferase complex ATPase subunit type 1 TsaE] [protein_id=WP_002388957.1] [location=713388..713867] [gbkey=CDS]
Efaecalis_NC_017316.1_prot_WP_002389035.1_1725	1	0.543167	0.40987	1	0.974776	0.193438	0.052114	0.893012	0.580012	1	0.968224	0.450049	0.117286	1	0.25225	0.618402	0.077548	0.027871	0.098103	0.38626	0.027355	0.005926	0.857667	0.483631	0.199211	0.384349	0.108921	1	[locus_tag=OG1RF_RS08715] [protein=TIGR00159 family protein] [protein_id=WP_002389035.1] [location=complement(1772305..1773189)] [gbkey=CDS]
Efaecalis_NC_017316.1_prot_WP_002389105.1_1930	1	0.623958	0.117117	1	0.778996	0.567743	0.801468	0.924774	0.307965	1	0.851481	0.929075	0.97026	0.674239	0.196092	0.237644	0.10997	0.698694	0.037905	0.123111	0.02439	0.080279	0.872531	0.896483	0.370464	0.717811	0.408549	1	[locus_tag=OG1RF_RS09720] [protein=helix-turn-helix transcriptional regulator] [protein_id=WP_002389105.1] [location=2004983..2005306] [gbkey=CDS]
Efaecalis_NC_017316.1_prot_WP_002389260.1_2235	1	0.712871	0.537416	1	0.5328	0.188565	0.03808	0.89133	0.555189	1	0.921093	0.810028	0.241798	0.961753	0.488787	0.237664	0.072923	0.017035	0.229863	0.083324	0.024299	0.00577	0.907546	0.599119	0.22781	0.46217	0.104393	1	[locus_tag=OG1RF_RS11215] [protein=glycosyltransferase family 4 protein] [protein_id=WP_002389260.1] [location=complement(2307811..2309034)] [gbkey=CDS]
Efaecalis_NC_017316.1_prot_WP_002389297.1_1415	0.80905	0.545782	0.96775	1	0.9966	0.511226	0.038557	0.479158	0.374528	1	0.69603	1	0.360787	0.766826	0.275594	0.617445	0.180957	0.010286	0.424941	0.966211	0.271011	0.006115	0.682463	0.905694	0.188063	0.560323	0.077388	1	[locus_tag=OG1RF_RS07190] [protein=DUF2140 family protein] [protein_id=WP_002389297.1] [location=complement(1455854..1456498)] [gbkey=CDS]
Efaecalis_NC_017316.1_prot_WP_002389307.1_1830	0.956499	0.143086	0.163709	1	0.506406	0.555745	0.064	0.910369	0.858436	0.993411	0.943557	0.823841	0.269486	0.888547	0.169971	0.89913	0.0819	0.016964	0.115914	0.973779	0.058913	0.009151	0.505306	0.922337	0.744126	0.460138	0.148448	1	[locus_tag=OG1RF_RS09230] [protein=Gfo/Idh/MocA family oxidoreductase] [protein_id=WP_002389307.1] [location=1899574..1900533] [gbkey=CDS]
Efaecalis_NC_017316.1_prot_WP_002389540.1_42	0.982731	0.941612	0.058802	1	0.456035	0.300866	0.076364	0.875289	0.201231	1	0.985028	0.983228	0.892728	0.560106	0.789278	0.457789	0.370667	0.031616	0.07495	0.05239	0.02298	0.007339	0.799918	0.820979	0.201352	0.877187	0.536958	1	[locus_tag=OG1RF_RS00215] [protein=glutamate--tRNA ligase] [protein_id=WP_002389540.1] [location=47627..49084] [gbkey=CDS]
Efaecalis_NC_017316.1_prot_WP_002389553.1_291	1	0.875054	0.723216	1	0.95675	0.422577	0.132724	1	0.917987	1	0.964749	0.923804	0.197266	0.952516	0.863585	0.936027	0.577026	0.078431	0.932723	0.794557	0.530686	0.017836	0.860662	0.622	0.119478	0.560915	0.162395	0.092	[locus_tag=OG1RF_RS01555] [protein=5-methyltetrahydropteroyltriglutamate--homocysteine S-methyltransferase] [protein_id=WP_002389553.1] [location=295861..296988] [gbkey=CDS]
Efaecalis_NC_017316.1_prot_WP_002389647.1_38	0.445333	0.955763	0.438911	1	0.281143	0.185758	0.03568	0.514201	0.943196	1	0.336211	0.819877	0.590239	0.744849	0.37277	0.192696	0.076594	0.025106	0.777986	0.08449	0.307939	0.402359	0.405846	0.356418	0.089882	0.42496	0.07563	1	[locus_tag=OG1RF_RS00195] [protein=dUTP diphosphatase] [protein_id=WP_002389647.1] [location=43905..44384] [gbkey=CDS]
Efaecalis_NC_017316.1_prot_WP_002389727.1_157	0.971108	0.379289	0.499039	1	0.899368	0.162198	0.040866	0.67871	0.328438	1	0.829912	0.986591	0.836417	0.978492	0.171551	0.898596	0.069287	0.018108	0.260299	0.815052	0.021855	0.004887	0.870568	0.409333	0.083046	0.396452	0.136579	1	[locus_tag=OG1RF_RS00755] [protein=30S ribosomal protein S10] [protein_id=WP_002389727.1] [location=163465..163773] [gbkey=CDS]
Efaecalis_NC_017316.1_prot_WP_002391298.1_1168	0.978169	0.541602	0.413005	1	0.79421	0.269696	0.0901	0.673748	0.312314	1	0.987156	0.919613	0.554059	1	0.287385	0.324117	0.064546	0.025872	0.108615	0.138586	0.025158	0.007027	0.965902	0.57557	0.253482	0.578304	0.389818	1	[locus_tag=OG1RF_RS05965] [protein=hypothetical protein] [protein_id=WP_002391298.1] [location=1200794..1201561] [gbkey=CDS]
Efaecalis_NC_017316.1_prot_WP_002391362.1_66	0.878474	0.466756	0.231361	1	0.593838	0.929581	0.848075	0.957265	0.506452	0.725361	0.469333	0.482556	0.138927	0.920827	0.24073	0.17159	0.087	0.034494	0.047939	0.072	0.023951	0.00481	0.272031	0.905733	0.929297	0.425061	0.085587	1	[locus_tag=OG1RF_RS00325] [protein=alpha-glucosidase] [protein_id=WP_002391362.1] [location=71541..73880] [gbkey=CDS]
Efaecalis_NC_017316.1_prot_WP_002391386.1_2344	1	0.130971	0.094338	0.993061	0.691821	0.156437	0.325545	0.599729	0.268254	1	0.984038	0.982512	0.879323	0.998353	0.149848	0.153952	0.071152	0.020052	0.07551	0.067898	0.022363	0.007358	0.738388	0.351594	0.38464	0.632252	0.816876	1	[locus_tag=OG1RF_RS11765] [protein=hypothetical protein] [protein_id=WP_002391386.1] [location=complement(2428489..2430270)] [gbkey=CDS]
Efaecalis_NC_017316.1_prot_WP_002391397.1_2412	1	0.185647	0.10985	1	0.417759	0.183462	0.08725	0.45696	0.188077	1	0.813168	0.734906	0.076235	0.96958	0.166	0.177818	0.072264	0.02624	0.051233	0.054068	0.021474	0.005735	0.870177	0.576617	0.087613	0.598794	0.094904	1	[locus_tag=OG1RF_RS12105] [protein=signal recognition particle-docking protein FtsY] [protein_id=WP_002391397.1] [location=complement(2495661..2496989)] [gbkey=CDS]
Efaecalis_NC_017316.1_prot_WP_002391458.1_1680	0.979252	0.628392	0.451127	1	0.923159	0.366004	0.659179	0.687534	0.337282	1	0.941043	0.967734	0.978941	0.965194	0.982869	0.594058	0.082221	0.243698	0.931472	0.355909	0.025004	0.073477	0.679672	0.355443	0.347217	0.572431	0.798538	1	[locus_tag=OG1RF_RS08490] [protein=ABC transporter permease] [protein_id=WP_002391458.1] [location=complement(1722269..1724098)] [gbkey=CDS]
Efaecalis_NC_017316.1_prot_WP_002391464.1_1718	0.753951	0.3629	0.038991	1	0.837164	0.262636	0.639291	0.758735	0.224119	1	0.629848	0.751492	0.248952	0.929195	0.346269	0.366429	0.219043	0.107758	0.031966	0.058272	0.024773	0.00544	0.576095	0.361151	0.457747	0.500986	0.814042	1	[locus_tag=OG1RF_RS08680] [protein=aminoacyltransferase] [protein_id=WP_002391464.1] [location=complement(1762579..1763859)] [gbkey=CDS]
Efaecalis_NC_017316.1_prot_WP_002391785.1_1412	0.978319	0.250472	0.06967	1	0.752544	0.308393	0.052691	0.711362	0.234553	1	0.954556	0.966091	0.834091	0.648513	0.802572	0.212035	0.086423	0.01766	0.175012	0.052082	0.022154	0.005091	0.475323	0.385482	0.084478	0.518294	0.208974	1	[locus_tag=OG1RF_RS07175] [protein=S41 family peptidase] [protein_id=WP_002391785.1] [location=complement(1453568..1455001)] [gbkey=CDS]
Efaecalis_NC_017316.1_prot_WP_002392218.1_153	0.397639	0.153137	0.037361	1	0.491083	0.162118	0.048814	0.970914	0.44291	0.43584	0.410438	0.663333	0.092667	0.625888	0.129164	0.231538	0.072692	0.020519	0.03211	0.05296	0.027448	0.008718	0.596276	0.392923	0.094171	0.951284	0.4	1	[locus_tag=OG1RF_RS00735] [protein=elongation factor G] [protein_id=WP_002392218.1] [location=157254..159335] [gbkey=CDS]
Efaecalis_NC_017316.1_prot_WP_002392502.1_346	0.980567	0.18107	0.197299	1	0.764836	0.270197	0.507216	0.734592	0.3287	1	0.955379	0.819857	0.487654	0.763417	0.23464	0.313103	0.070766	0.039219	0.184415	0.214746	0.082452	0.032485	0.964043	0.384941	0.308489	0.385791	0.353867	1	[locus_tag=OG1RF_RS01815] [protein=2-succinyl-5-enolpyruvyl-6-hydroxy-3-cyclohexene-1-carboxylic-acid synthase] [protein_id=WP_002392502.1] [location=346347..348080] [gbkey=CDS]
Efaecalis_NC_017316.1_prot_WP_002392710.1_2526	0.986935	0.956623	0.057932	1	0.927392	0.269468	0.061298	0.938536	0.492655	1	0.922245	0.947892	0.613986	0.499146	0.891917	0.953848	0.223209	0.072995	0.037632	0.162435	0.682885	0.496986	0.999008	0.459833	0.099712	0.512879	0.234013	1	[locus_tag=OG1RF_RS12625] [protein=zinc ABC transporter substrate-binding protein AdcA] [protein_id=WP_002392710.1] [location=2605163..2606698] [gbkey=CDS]
Efaecalis_NC_017316.1_prot_WP_002392820.1_2537	0.890702	0.123689	0.051692	1	0.940105	0.164395	0.057163	0.777991	0.212037	1	0.720316	0.77326	0.284949	0.713083	0.128571	0.160025	0.068	0.017023	0.042275	0.059641	0.027636	0.008608	0.998279	0.4244	0.084556	0.656669	0.744278	0.8894	[locus_tag=OG1RF_RS12680] [protein=alkaline phosphatase family protein] [protein_id=WP_002392820.1] [location=complement(2619552..2622569)] [gbkey=CDS]
Efaecalis_NC_017316.1_prot_WP_002394374.1_1032	0.997299	0.138462	0.039125	1	0.519104	0.211123	0.037649	0.492977	0.118508	0.963187	0.613714	0.720077	0.16858	0.646523	0.144743	0.1673	0.069047	0.020252	0.030098	0.049009	0.023395	0.005503	0.907261	0.707954	0.310906	0.863526	0.63815	1	[locus_tag=OG1RF_RS05280] [protein=oxidoreductase] [protein_id=WP_002394374.1] [location=1060461..1061510] [gbkey=CDS]
Efaecalis_NC_017316.1_prot_WP_002394768.1_862	0.841074	0.989683	0.941067	1	0.710879	0.247545	0.339197	0.685474	0.28743	1	0.45612	1	0.911776	0.963362	0.171215	0.613657	0.126115	0.289138	0.049908	0.545054	0.049042	0.094818	0.439667	0.60345	0.563871	0.248	0.151918	1	[locus_tag=OG1RF_RS04435] [protein=sugar O-acetyltransferase] [protein_id=WP_002394768.1] [location=complement(888013..888651)] [gbkey=CDS]
Efaecalis_NC_017316.1_prot_WP_002396365.1_1273	0.502239	0.714774	0.063862	1	0.86973	0.322182	0.890304	0.822337	0.580986	1	0.810629	0.519833	0.184602	0.571015	0.937993	0.948323	0.385037	0.553504	0.104518	0.140668	0	0	0.946205	0.576094	0.462045	0.661921	0.751108	0.124	[locus_tag=OG1RF_RS06480] [protein=YxeA family protein] [protein_id=WP_002396365.1] [location=1310982..1311359] [gbkey=CDS]
Efaecalis_NC_017316.1_prot_WP_002396451.1_631	0.987583	0.171259	0.186144	1	0.898424	0.186025	0.07259	0.460174	0.196884	1	0.877129	0.875578	0.694419	0.958751	0.156683	0.352333	0.058857	0.026435	0.188764	0.363275	0.025049	0.006123	0.99216	0.382133	0.083091	0.431529	0.226603	1	[locus_tag=OG1RF_RS03215] [protein=hypothetical protein] [protein_id=WP_002396451.1] [location=652792..654858] [gbkey=CDS]
Efaecalis_NC_017316.1_prot_WP_002396453.1_635	0.980393	0.265889	0.593998	0.6984	1	0.135667	0.101871	0.903108	0.989144	0.566774	0.889443	0.5928	0.328771	0.758568	0.339158	0.281497	0.260477	0.486878	0.059825	0.546901	0.04198	0.065975	0.316632	0.949808	0.891569	0.305647	0.152951	1	[gene=glnQ] [locus_tag=OG1RF_RS03235] [protein=amino acid ABC transporter ATP-binding protein] [protein_id=WP_002396453.1] [location=complement(657253..657975)] [gbkey=CDS]
Efaecalis_NC_017316.1_prot_WP_002396597.1_1721	0.978208	0.130015	0.01	1	0.768465	0.192856	0.06361	0.533576	0.426667	1	0.777127	0.92778	0.50062	0.533509	0.169047	0.741161	0.067658	0.017525	0.049263	0.146251	0.0156	0.005818	0.777162	0.518811	0.181801	0.463853	0.212508	1	[locus_tag=OG1RF_RS08695] [protein=ABC transporter ATP-binding protein] [protein_id=WP_002396597.1] [location=complement(1767209..1768915)] [gbkey=CDS]
Efaecalis_NC_017316.1_prot_WP_002403785.1_726	1	0.368707	0.072667	1	0.682504	0.59312	0.911668	0.904183	0.489655	1	0.921695	0.992682	0.99366	0.75998	0.188681	0.898772	0.116621	0.204822	0.032849	0.424745	0.024093	0.027733	0.544348	0.797219	0.897729	0.462597	0.473237	1	[locus_tag=OG1RF_RS03685] [protein=bifunctional methylenetetrahydrofolate dehydrogenase/methenyltetrahydrofolate cyclohydrolase] [protein_id=WP_002403785.1] [location=737371..738216] [gbkey=CDS]
Efaecalis_NC_017316.1_prot_WP_002404017.1_2423	0.99849	0.323471	0.602326	1	0.970879	0.898397	0.051339	0.979288	0.84309	1	0.991376	0.995238	0.681923	0.607	0.641792	0.884423	0.920807	0.057198	0.40011	0.680046	0.478467	0.015113	0.994229	0.948997	0.190161	0.951803	0.472374	1	[locus_tag=OG1RF_RS12160] [protein=ATP-dependent DNA helicase RecG] [protein_id=WP_002404017.1] [location=complement(2509913..2511949)] [gbkey=CDS]
Efaecalis_NC_017316.1_prot_WP_002407656.1_1766	0.344667	0.255363	0.066143	1	1	0.085	0.108191	0.570879	0.631544	0.552136	0.385	1	0.672565	0.619835	0.693318	0.278841	0.137821	0.634105	0.059452	0.131385	0.062177	0.549525	0.704948	0.367512	0.396696	0.0992	0.157463	1	[locus_tag=OG1RF_RS08915] [protein=flavodoxin] [protein_id=WP_002407656.1] [location=1823601..1824044] [gbkey=CDS]
Efaecalis_NC_017316.1_prot_WP_002408582.1_946	0.733785	0.55497	0.412611	1	0.211967	0.183368	0.035118	0.437983	0.224017	1	0.88206	0.822224	0.544644	0.768092	0.674917	0.155965	0.071728	0.017309	0.316034	0.138826	0.050346	0.021679	0.562893	0.486816	0.231869	0.754972	0.934304	1	[locus_tag=OG1RF_RS04850] [protein=class I SAM-dependent RNA methyltransferase] [protein_id=WP_002408582.1] [location=971269..972432] [gbkey=CDS]
Efaecalis_NC_017316.1_prot_WP_002413308.1_2550	0.979976	0.209789	0.186189	1	0.672517	0.930097	0.653581	0.898531	0.910419	1	0.972012	0.926738	0.547532	0.632031	0.189975	0.825729	0.11733	0.031688	0.111228	0.77179	0.093349	0.01953	0.637842	0.934019	0.796248	0.590256	0.355939	1	[locus_tag=OG1RF_RS12740] [protein=biotin--[acetyl-CoA-carboxylase] ligase] [protein_id=WP_002413308.1] [location=2636451..2637443] [gbkey=CDS]
Efaecalis_NC_017316.1_prot_WP_002413321.1_1101	0.542336	0.154222	0.37802	1	0.287399	0.18642	0.069241	0.533412	0.166242	1	0.952472	0.956555	0.303563	0.911742	0.687417	0.161634	0.068403	0.025964	0.636891	0.112334	0.028981	0.005105	0.813509	0.595306	0.234779	0.578833	0.141236	1	[locus_tag=OG1RF_RS05610] [protein=RNA-binding transcriptional accessory protein] [protein_id=WP_002413321.1] [location=1124411..1126603] [gbkey=CDS]
Efaecalis_NC_017316.1_prot_WP_002413324.1_1117	0.990781	0.201265	0.052019	1	0.777062	0.863112	0.701478	0.900949	0.418283	1	0.713737	0.91377	0.864648	0.888862	0.73325	0.153333	0.081016	0.167634	0.372187	0.050928	0.023323	0.031795	0.456808	0.57567	0.612433	0.803149	0.405048	1	[locus_tag=OG1RF_RS05700] [protein=2-hydroxyacyl-CoA dehydratase] [protein_id=WP_002413324.1] [location=1139831..1144078] [gbkey=CDS]
Efaecalis_NC_017316.1_prot_WP_002413353.1_1060	1	0.1274	0.194849	1	0.215565	0.901034	0.855711	0.658636	0.480521	1	0.514072	0.994651	0.862488	0.93098	0.198333	0.211027	0.076175	0.019378	0.362503	0.054077	0.114078	0.041423	0.258	0.599973	0.301268	0.428909	0.07669	0.998195	[locus_tag=OG1RF_RS05415] [protein=translation initiation factor IF-2] [protein_id=WP_002413353.1] [location=1087721..1090117] [gbkey=CDS]
Efaecalis_NC_017316.1_prot_WP_002413356.1_1052	0.977312	0.278503	0.374987	1	0.901382	0.724296	0.192719	0.496485	0.262671	1	0.856184	1	0.769907	0.852359	0.329557	0.320901	0.084454	0.016875	0.39813	0.431557	0.112811	0.019788	0.991305	0.707384	0.219501	0.543266	0.1024	1	[locus_tag=OG1RF_RS05375] [protein=class I SAM-dependent rRNA methyltransferase] [protein_id=WP_002413356.1] [location=1078248..1079420] [gbkey=CDS]
Efaecalis_NC_017316.1_prot_WP_002413363.1_1775	1	0.627854	0.758348	1	0.766753	0.301973	0.301282	0.898985	0.80699	1	0.923367	0.88701	0.665722	0.889607	0.192929	0.233812	0.072	0.030385	0.14585	0.218129	0.037348	0.034827	0.870643	0.597586	0.927578	0.383888	0.606903	1	[locus_tag=OG1RF_RS08960] [protein=zinc metallopeptidase] [protein_id=WP_002413363.1] [location=complement(1830470..1831174)] [gbkey=CDS]
Efaecalis_NC_017316.1_prot_WP_002413372.1_1726	1	0.203682	0.181194	1	0.862766	0.536809	0.048294	0.465012	0.207981	1	0.886814	0.944525	0.368512	0.841924	0.226291	0.184	0.116603	0.021	0.150085	0.186872	0.054143	0.006096	0.912908	0.628649	0.095636	0.505679	0.089931	1	[locus_tag=OG1RF_RS08720] [protein=pyruvate:ferredoxin (flavodoxin) oxidoreductase] [protein_id=WP_002413372.1] [location=complement(1773386..1777075)] [gbkey=CDS]
Efaecalis_NC_017316.1_prot_WP_002413385.1_1683	1	0.375778	0.518728	1	0.952913	0.337346	0.051203	0.994101	0.563937	1	0.987597	0.99488	0.835067	0.64986	0.160805	0.900508	0.600646	0.041812	0.534994	0.49421	0.163907	0.042655	0.882728	0.360264	0.084875	0.834408	0.501265	1	[locus_tag=OG1RF_RS08505] [protein=DNA translocase FtsK] [protein_id=WP_002413385.1] [location=complement(1725787..1728210)] [gbkey=CDS]
Efaecalis_NC_017316.1_prot_WP_002413390.1_969	1	0.140592	0.054182	1	0.576705	0.771509	0.955139	0.707725	0.208163	1	0.924823	0.992473	0.83527	0.517818	0.188034	0.242786	0.36022	0.106182	0.031689	0.05282	0.076296	0.005055	0.871094	0.750321	0.219919	0.870944	0.324221	1	[locus_tag=OG1RF_RS04965] [protein=CsbD family protein] [protein_id=WP_002413390.1] [location=993728..993976] [gbkey=CDS]
Efaecalis_NC_017316.1_prot_WP_002413393.1_976	1	0.271701	0.529136	1	0.890049	0.307372	0.096897	0.685641	0.541837	1	0.924874	0.942345	0.573204	0.765643	0.164	0.611957	0.07882	0.027313	0.047954	0.809582	0.028286	0.006026	0.473413	0.905344	0.720466	0.456101	0.150246	1	[locus_tag=OG1RF_RS05000] [protein=DUF1027 domain-containing protein] [protein_id=WP_002413393.1] [location=1000767..1001396] [gbkey=CDS]
Efaecalis_NC_017316.1_prot_WP_002413394.1_984	1	0.732144	0.862099	1	0.861105	0.423127	0.061753	0.953817	0.981688	1	0.921144	0.984974	0.908928	0.882382	0.866981	0.900206	0.20244	0.019167	0.610191	0.678185	0.731853	0.643429	0.994704	0.625739	0.348371	0.574105	0.364429	1	[locus_tag=OG1RF_RS05040] [protein=hypothetical protein] [protein_id=WP_002413394.1] [location=1007892..1009202] [gbkey=CDS]
Efaecalis_NC_017316.1_prot_WP_002413403.1_1008	1	0.278362	0	0.348	0.99379	0.195077	0.063513	0.67347	0.169699	0.732465	0.961683	0.949747	0.745144	0.671796	0.546801	0.553611	0.069764	0.022702	1	0.13791	0.004	0.008658	0.442165	0.106667	0.151714	0.595148	0.449838	1	[locus_tag=OG1RF_RS05160] [protein=ABC transporter ATP-binding protein] [protein_id=WP_002413403.1] [location=1031746..1032786] [gbkey=CDS]
Efaecalis_NC_017316.1_prot_WP_002413416.1_1968	0.986554	0.127695	0.065441	1	0.5344	0.84813	0.846342	0.995001	0.412482	1	0.926169	0.96293	0.71371	0.627244	0.212078	0.833155	0.083488	0.017127	0.071977	0.624155	0.039603	0.007119	0.625661	0.707845	0.22004	0.519105	0.259551	1	[locus_tag=OG1RF_RS09895] [protein=threonylcarbamoyl-AMP synthase] [protein_id=WP_002413416.1] [location=complement(2039456..2040478)] [gbkey=CDS]
Efaecalis_NC_017316.1_prot_WP_002413422.1_1953	0.993798	0.596923	0.051324	1	0.55243	0.182609	0.0545	0.981596	0.835392	0.735624	0.607029	0.933025	0.855034	0.548706	0.225593	0.364982	0.075984	0.108954	0.047923	0.081447	0.083312	0.821959	0.8696	0.348594	0.102391	0.416464	0.128352	1	[locus_tag=OG1RF_RS09820] [protein=glycine cleavage system protein H] [protein_id=WP_002413422.1] [location=complement(2024228..2024542)] [gbkey=CDS]
Efaecalis_NC_017316.1_prot_WP_002413456.1_2074	0.843239	0.223067	0.771922	1	0.970271	0.16645	0.048953	0.99753	0.502685	1	0.722522	0.924791	0.671693	0.649988	0.777525	0.336195	0.075897	0.097496	0.632184	0.816372	0.030806	0.021199	0.798907	0.484118	0.295127	0.397283	0.099634	1	[locus_tag=OG1RF_RS10415] [protein=methyltransferase domain-containing protein] [protein_id=WP_002413456.1] [location=complement(2152101..2152946)] [gbkey=CDS]
Efaecalis_NC_017316.1_prot_WP_002413457.1_2083	0.999311	0.360685	0.040835	1	0.900958	0.187758	0.05352	0.85121	0.170865	1	0.967972	0.856792	0.329487	0.51945	0.166846	0.654807	0.068508	0.017194	0.047911	0.05198	0.025333	0.008427	0.634742	0.487251	0.21323	0.406444	0.1434	1	[locus_tag=OG1RF_RS10455] [protein=oligoendopeptidase F] [protein_id=WP_002413457.1] [location=complement(2159192..2161003)] [gbkey=CDS]
Efaecalis_NC_017316.1_prot_WP_002413459.1_2088	1	0.850911	0.193881	1	0.782531	0.602085	0.911582	1	0.607832	1	0.919784	0.953855	0.879631	0.742508	0.89903	0.865597	0.459534	0.680773	0.201703	0.85598	0.049909	0.032979	0.856041	0.64404	0.813823	0.541919	0.513549	1	[locus_tag=OG1RF_RS10480] [protein=ABC transporter ATP-binding protein] [protein_id=WP_002413459.1] [location=complement(2165136..2166851)] [gbkey=CDS]
Efaecalis_NC_017316.1_prot_WP_002413476.1_237	0.613647	0.617084	0.037881	1	0.670549	0.153851	0.73882	0.990632	0.693321	0.950338	0.92227	0.963933	0.445104	0.819609	0.647356	0.947877	0.715946	0.43219	0.042008	0.405501	0.971087	0.06085	0.780084	0.3611	0.719404	0.641659	0.52463	1	[locus_tag=OG1RF_RS01280] [protein=dihydroorotate oxidase] [protein_id=WP_002413476.1] [location=237065..238000] [gbkey=CDS]
Efaecalis_NC_017316.1_prot_WP_002413478.1_242	0.98415	1	1	1	1	0.301669	0.10136	0.881926	0.583188	1	0.883688	0.899371	0.671649	1	0.252097	1	0.171378	0.064876	0.097851	1	0.07143	0.018969	0.392145	0.764999	0.756882	0.456247	0.152539	1	[locus_tag=OG1RF_RS01305] [protein=cysteine synthase family protein] [protein_id=WP_002413478.1] [location=240144..241061] [gbkey=CDS]
Efaecalis_NC_017316.1_prot_WP_002413479.1_243	0.710161	0.426519	0.087975	1	0.85283	0.527925	0.301159	0.922692	0.213644	1	0.411576	0.993772	0.85054	0.823701	0.645668	0.276757	0.66685	0.571398	0.109198	0.052977	0.112128	0.036943	0.410016	0.933469	0.8587	0.459805	0.158698	1	[locus_tag=OG1RF_RS01310] [protein=cystathionine gamma-synthase] [protein_id=WP_002413479.1] [location=241075..242211] [gbkey=CDS]
Efaecalis_NC_017316.1_prot_WP_002413481.1_377	0.962726	0.955259	0.956987	1	0.958763	0.399677	0.053428	0.713679	0.461461	1	0.854869	1	0.794846	1	0.589177	0.910962	0.222893	0.021383	0.520353	0.881743	0.158191	0.019575	0.86765	0.621694	0.08334	0.526617	0.115817	1	[locus_tag=OG1RF_RS01975] [protein=cardiolipin synthase] [protein_id=WP_002413481.1] [location=376486..377931] [gbkey=CDS]
Efaecalis_NC_017316.1_prot_WP_002413488.1_317	1	0.228696	0.112641	1	0.638044	0.524782	0.074187	0.454862	0.172964	1	0.714757	0.996879	0.695076	0.918686	0.209039	0.879991	0.103038	0.023234	0.075611	0.641349	0.041975	0.006106	0.609625	0.852027	0.267101	0.516047	0.214447	1	[locus_tag=OG1RF_RS01680] [protein=DUF4811 domain-containing protein] [protein_id=WP_002413488.1] [location=complement(320376..321080)] [gbkey=CDS]
Efaecalis_NC_017316.1_prot_WP_002413500.1_275	0.32478	0.731613	0.039905	1	0.456034	0.300527	0.13923	0.489556	0.655367	0.930605	0.544114	1	0.500794	0.440208	0.739744	0.697775	0.285528	0.257731	0.188975	0.08518	0.705161	0.265966	0.77115	0.591983	0.403279	0.57221	0.640623	1	[locus_tag=OG1RF_RS01470] [protein=amidohydrolase family protein] [protein_id=WP_002413500.1] [location=275098..276309] [gbkey=CDS]
Efaecalis_NC_017316.1_prot_WP_002413513.1_914	0.982268	0.827718	0.048167	1	0.830046	0.80143	0.807985	0.988343	0.312816	1	0.983652	0.94891	0.70689	0.554555	0.721955	0.953943	0.731926	0.670962	0.055	0.137397	0	0	0.798564	0.820097	0.517877	0.72401	0.608803	1	[gene=glnQ] [locus_tag=OG1RF_RS04695] [protein=amino acid ABC transporter ATP-binding protein] [protein_id=WP_002413513.1] [location=complement(942571..943302)] [gbkey=CDS]
Efaecalis_NC_017316.1_prot_WP_002413521.1_902	0.948859	0.617596	0.725229	1	0.640641	0.740194	0.035868	0.989348	0.399757	1	0.983377	0.996291	0.266995	0.669748	0.598005	0.957479	0.93254	0.125195	0.886849	0.278961	0.375367	0.084653	0.639004	0.795898	0.294616	0.915109	0.187714	1	[locus_tag=OG1RF_RS04635] [protein=(Fe-S)-binding protein] [protein_id=WP_002413521.1] [location=924650..925411] [gbkey=CDS]
Efaecalis_NC_017316.1_prot_WP_002413548.1_615	0.866421	0.669747	0.304871	1	0.899915	0.185115	0.053502	0.779531	0.210653	1	0.712886	0.987985	0.827463	0.625614	0.537621	0.799773	0.251195	0.137832	0.372395	0.57188	0.045738	0.014162	0.991287	0.361295	0.108609	0.488521	0.281448	1	[locus_tag=OG1RF_RS03135] [protein=calcium-translocating P-type ATPase, PMCA-type] [protein_id=WP_002413548.1] [location=629180..631825] [gbkey=CDS]
Efaecalis_NC_017316.1_prot_WP_002413549.1_618	0.538954	0.556258	0.978282	1	0.878596	0.58046	0.087156	0.509263	0.208173	1	0.574042	0.942619	0.90904	0.764526	0.250674	0.316376	0.19108	0.019866	0.420941	0.765474	0.302116	0.029125	0.859821	0.930706	0.517342	0.717853	0.15341	1	[locus_tag=OG1RF_RS03150] [protein=copper-translocating P-type ATPase] [protein_id=WP_002413549.1] [location=635098..637203] [gbkey=CDS]
Efaecalis_NC_017316.1_prot_WP_002413551.1_620	0.588537	0.558139	0.200966	1	0.76423	0.743224	0.096172	0.672013	0.506193	0.446919	0.387333	0.946782	0.905533	0.765029	0.221473	0.239408	0.974122	0.09842	0.042183	0.052849	0.792803	0.088503	0.993403	0.601493	0.084	0.541641	0.075253	1	[locus_tag=OG1RF_RS03160] [protein=aldo/keto reductase] [protein_id=WP_002413551.1] [location=638820..639731] [gbkey=CDS]
Efaecalis_NC_017316.1_prot_WP_002413553.1_622	1	0.919109	0.106652	1	0.906304	0.34655	0.057007	1	0.2919	1	0.990593	0.94412	0.618452	0.524111	0.721118	0.943351	0.13159	0.018476	0.066426	0.144775	0.027203	0.004986	0.858254	0.638655	0.219089	0.463058	0.12238	1	[locus_tag=OG1RF_RS03170] [protein=DNA-formamidopyrimidine glycosylase] [protein_id=WP_002413553.1] [location=642667..643509] [gbkey=CDS]
Efaecalis_NC_017316.1_prot_WP_002413571.1_676	0.992769	0.13784	0.040122	1	0.726619	0.242904	0.423413	0.672947	0.247613	1	0.958774	0.932838	0.928315	0.645929	0.129462	0.2062	0.219408	0.019411	0.033592	0.094	0.0486	0.007229	0.948813	0.382034	0.929661	0.420766	0.940667	0.86	[locus_tag=OG1RF_RS03430] [protein=AAA family ATPase] [protein_id=WP_002413571.1] [location=complement(695296..697494)] [gbkey=CDS]
Efaecalis_NC_017316.1_prot_WP_002413576.1_690	0.980201	0.6945	0.180976	1	0.237366	0.912585	0.584688	0.901272	0.463666	1	0.922127	0.967193	0.693293	0.801378	0.46248	0.162418	0.56032	0.752122	0.067328	0.073208	0.100545	0.062689	0.231111	0.878436	0.21979	0.404316	0.093143	1	[locus_tag=OG1RF_RS03500] [protein=Cof-type HAD-IIB family hydrolase] [protein_id=WP_002413576.1] [location=complement(710409..711278)] [gbkey=CDS]
Efaecalis_NC_017316.1_prot_WP_002413579.1_699	0.89096	0.1024	0.055623	1	0.193333	0.322557	0	0.841752	0.428728	1	0.923013	1	0.912562	0.853151	0.128124	0.66312	0.370935	0.025283	0.03132	0.362282	0.147392	0.007043	0.349208	0.640129	0.112139	0.788491	0.60672	1	[locus_tag=OG1RF_RS03545] [protein=glycoside hydrolase family 65 protein] [protein_id=WP_002413579.1] [location=complement(717526..719820)] [gbkey=CDS]
Efaecalis_NC_017316.1_prot_WP_002413592.1_732	0.979549	0.247698	0.038064	1	0.231714	0.278168	0.101807	0.899537	0.861802	1	0.810904	0.838792	0.382	0.759877	0.230059	0.177563	0.08488	0.025171	0.051363	0.078122	0.023763	0.004796	0.780784	0.602646	0.385187	0.664619	0.599431	1	[locus_tag=OG1RF_RS03715] [protein=DNA repair protein RecN] [protein_id=WP_002413592.1] [location=742120..743793] [gbkey=CDS]
Efaecalis_NC_017316.1_prot_WP_002413608.1_2145	0.898457	0.614694	0.04776	1	0.620598	0.300697	0.54472	0.951339	0.927226	1	0.989239	0.772426	0.596737	0.675454	0.681731	0.854774	0.186065	0.668405	0.051687	0.859322	0.023397	0.012167	0.6914	0.486224	0.769293	0.457828	0.50069	0.951619	[locus_tag=OG1RF_RS10765] [protein=lipoate--protein ligase] [protein_id=WP_002413608.1] [location=complement(2226035..2227039)] [gbkey=CDS]
Efaecalis_NC_017316.1_prot_WP_002413613.1_2183	0.98312	0.921145	0.066603	1	0.634917	0.159414	0.035613	0.966697	0.493426	1	0.921311	0.787329	0.239328	0.56114	0.700297	0.695581	0.090949	0.023293	0.49784	0.774981	0.069979	0.005816	0.967506	0.557209	0.210167	0.542617	0.290852	1	[locus_tag=OG1RF_RS10955] [protein=UDP-glucose--hexose-1-phosphate uridylyltransferase] [protein_id=WP_002413613.1] [location=complement(2261728..2262942)] [gbkey=CDS]
Efaecalis_NC_017316.1_prot_WP_002413619.1_2212	1	0.339368	0.046485	1	0.219344	0.378799	0.105465	0.673972	0.236791	1	0.652784	1	0.82344	0.842222	0.136	0.876791	0.077739	0.016941	0.045872	0.875371	0.025782	0.007588	0.318222	0.880081	0.49613	0.4152	0.088533	1	[locus_tag=OG1RF_RS11100] [protein=YebC/PmpR family DNA-binding transcriptional regulator] [protein_id=WP_002413619.1] [location=complement(2289731..2290450)] [gbkey=CDS]
Efaecalis_NC_017316.1_prot_WP_002413621.1_2226	1	0.425467	0.044468	1	0.3089	0.284767	0.555773	0.684139	0.123692	1	0.837925	0.873355	0.820165	0.579156	0.818318	0.180512	0.09	0.263014	0.031193	0.094526	0.026092	0.009723	0.212467	0.35261	0.279502	0.786296	0.076351	1	[locus_tag=OG1RF_RS11170] [protein=beta-ketoacyl-ACP synthase II] [protein_id=WP_002413621.1] [location=complement(2300376..2301611)] [gbkey=CDS]
Efaecalis_NC_017316.1_prot_WP_002413622.1_2228	0.961139	0.763653	0.066359	1	0.263724	0.142667	0.049895	0.778946	0.109333	1	0.285212	0.6156	0.070667	0.673433	0.445242	0.200893	0.080878	0.020283	0.048544	0.070552	0.026323	0.007673	0.681655	0.555594	0.192127	0.47585	0.199569	1	[locus_tag=OG1RF_RS11180] [protein=ACP S-malonyltransferase] [protein_id=WP_002413622.1] [location=complement(2302371..2303300)] [gbkey=CDS]
Efaecalis_NC_017316.1_prot_WP_002413626.1_1817	1	0.373459	0.420309	1	0.922893	0.57261	0.317674	1	0.739492	1	0.960685	0.99355	0.703312	0.768974	0.743148	0.853954	0.66315	0.019468	0.393429	0.479679	0.841655	0.068389	0.994946	0.72202	0.472523	0.703359	0.478301	1	[locus_tag=OG1RF_RS09165] [protein=GNAT family N-acetyltransferase] [protein_id=WP_002413626.1] [location=1886923..1888143] [gbkey=CDS]
Efaecalis_NC_017316.1_prot_WP_002413632.1_1804	0.419722	0.458182	0	1	0.98807	0.212981	0.053487	0.516556	1	1	0.855888	0.99744	0.894558	0.670331	0.29015	0.732282	0.138983	0.042678	0.05014	0.154494	0.025872	0.009576	0.858047	0.879879	0.59051	0.695677	0.439035	1	[locus_tag=OG1RF_RS09100] [protein=LacI family DNA-binding transcriptional regulator] [protein_id=WP_002413632.1] [location=1870915..1871976] [gbkey=CDS]
Efaecalis_NC_017316.1_prot_WP_002413649.1_518	1	0.860632	0.126541	1	0.182621	0.822791	0.684188	0.979587	0.465041	1	0.370909	0.954058	0.77826	0.563901	0.869845	0.153194	0.652808	0.468706	0.062634	0.054889	0.409763	0.034748	0.220216	0.839347	0.600448	0.41616	0.078063	1	[locus_tag=OG1RF_RS02665] [protein=DsbA family protein] [protein_id=WP_002413649.1] [location=528615..529133] [gbkey=CDS]
Efaecalis_NC_017316.1_prot_WP_002413695.1_1855	0.985198	0.993275	0.340048	1	0.298258	0.506623	0.061597	0.956133	0.660705	1	0.777626	0.956619	0.298424	0.650118	0.634807	0.242875	0.381713	0.03438	0.742732	0.886465	0.817947	0.344215	0.836017	0.845552	0.386562	0.951108	0.365061	1	[locus_tag=OG1RF_RS09355] [protein=cysteine desulfurase] [protein_id=WP_002413695.1] [location=complement(1929917..1931152)] [gbkey=CDS]
Efaecalis_NC_017316.1_prot_WP_002413696.1_1856	1	0.188968	0.109768	1	0.896969	0.256579	0.168516	0.597427	0.224991	1	0.920995	0.955103	0.891504	0.891567	0.159512	0.366166	0.071893	0.017261	0.057303	0.170155	0.021803	0.005921	0.798202	0.534199	0.471625	0.431768	0.264222	1	[locus_tag=OG1RF_RS09360] [protein=Fe-S cluster assembly protein SufD] [protein_id=WP_002413696.1] [location=complement(1931149..1932435)] [gbkey=CDS]
Efaecalis_NC_017316.1_prot_WP_002413699.1_1867	0.713297	0.221779	0.046667	1	0.767875	0.379837	0.252436	0.888	0.156079	0.941923	0.927593	0.637215	0.19081	0.715913	0.214323	0.485613	0.090105	0.029185	0.034617	0.051957	0.027471	0.008293	0.765617	0.694628	0.5349	0.48113	0.270083	0.998428	[locus_tag=OG1RF_RS09415] [protein=glycine--tRNA ligase subunit beta] [protein_id=WP_002413699.1] [location=complement(1940069..1942153)] [gbkey=CDS]
Efaecalis_NC_017316.1_prot_WP_002413702.1_464	0.990954	0.625921	0.177916	0.999316	0.835253	0.43841	0.14658	0.674456	0.215036	1	0.778871	0.810025	0.234695	0.649106	0.32575	0.988014	0.530965	0.190326	0.031931	0.684355	0.828348	0.599307	0.835808	0.4843	0.082442	0.788845	0.636097	0.999702	[locus_tag=OG1RF_RS02405] [protein=trigger factor] [protein_id=WP_002413702.1] [location=468078..469361] [gbkey=CDS]
Efaecalis_NC_017316.1_prot_WP_002413710.1_433	0.964226	0.400346	0.046576	1	0.295411	0.936173	0.76593	0.951791	0.206812	1	0.699903	0.899745	0.660844	0.634015	0.859869	0.676752	0.237201	0.170222	0.136906	0.855177	0.02442	0.004978	0.625573	0.603245	0.448862	0.377012	0.140871	1	[locus_tag=OG1RF_RS02250] [protein=AAA family ATPase] [protein_id=WP_002413710.1] [location=435546..438257] [gbkey=CDS]
Efaecalis_NC_017316.1_prot_WP_002413720.1_405	0.951449	0.251641	0.942185	1	0.606949	0.139882	0.063515	0.660382	0.441748	1	0.927702	0.931246	0.659981	0.637116	0.168167	0.210429	0.060588	0.02718	0.148276	0.317729	0.026791	0.007287	0.877737	0.353414	0.099484	0.420727	0.077471	1	[locus_tag=OG1RF_RS02115] [protein=M3 family oligoendopeptidase] [protein_id=WP_002413720.1] [location=complement(404054..405862)] [gbkey=CDS]
Efaecalis_NC_017316.1_prot_WP_002413722.1_402	0.71704	0.361915	0.708996	0.995404	0.828096	0.935538	0.054294	0.489448	0.505077	0.935405	0.68239	0.968321	0.932049	0.55842	0.331843	0.758881	0.44	0.02699	0.636365	0.489306	0.937167	0.07849	0.858876	0.949443	0.108179	0.823693	0.23461	1	[locus_tag=OG1RF_RS02100] [protein=M24 family metallopeptidase] [protein_id=WP_002413722.1] [location=400376..401776] [gbkey=CDS]
Efaecalis_NC_017316.1_prot_WP_002413727.1_394	1	0.693913	0.451364	1	0.835049	0.782618	0.113594	0.908023	0.540013	0.99926	0.923861	0.98398	0.369162	0.929321	0.274066	0.540441	0.432901	0.081026	0.084992	0.232685	0.159324	0.018628	0.70758	0.682153	1	0.993849	0.427058	1	[locus_tag=OG1RF_RS02060] [protein=lipoate--protein ligase] [protein_id=WP_002413727.1] [location=393903..394916] [gbkey=CDS]
Efaecalis_NC_017316.1_prot_WP_002413741.1_812	0.982736	0.235513	0.040383	1	0.832637	0.302652	0.050086	0.625932	0.191925	1	0.966281	1	0.790404	0.759652	0.167651	0.357439	0.081028	0.017307	0.031664	0.071118	0.023378	0.006493	0.967837	0.594413	0.130365	0.838485	0.4059	1	[locus_tag=OG1RF_RS13390] [protein=hypothetical protein] [protein_id=WP_002413741.1] [location=834381..835331] [gbkey=CDS]
Efaecalis_NC_017316.1_prot_WP_002413750.1_820	0.991023	0.902422	0.040461	1	0.796729	0.189033	0.034844	0.8972	0.295616	1	0.847406	0.81615	0.235752	0.454968	0.87128	0.899198	0.277858	0.042367	0.033376	0.051188	0.023067	0.006521	0.994455	0.642399	0.209602	0.558029	0.157141	1	[locus_tag=OG1RF_RS04225] [protein=ATP-binding protein] [protein_id=WP_002413750.1] [location=844571..845689] [gbkey=CDS]
Efaecalis_NC_017316.1_prot_WP_002413759.1_2331	0.535934	0.42828	0.043818	1	0.205057	0.851923	0.052923	0.585858	0.581046	1	0.689841	0.743765	0.288182	0.3632	0.791932	0.485194	0.455759	0.533643	0.105659	0.148	0.005455	0	0.964942	0.757745	0.811784	0.441261	0.219514	1	[locus_tag=OG1RF_RS11700] [protein=choloylglycine hydrolase family protein] [protein_id=WP_002413759.1] [location=2411473..2412540] [gbkey=CDS]
Efaecalis_NC_017316.1_prot_WP_002413771.1_2372	0.955087	0.550977	0.782761	1	0.978983	0.771817	0.131113	0.478624	0.274276	1	0.814776	0.994825	0.7183	0.760455	0.550458	0.623508	0.191237	0.026267	0.727813	0.797864	0.24367	0.005747	0.99492	0.820015	0.167616	0.754808	0.152108	1	[locus_tag=OG1RF_RS11910] [protein=hypothetical protein] [protein_id=WP_002413771.1] [location=complement(2455987..2456613)] [gbkey=CDS]
Efaecalis_NC_017316.1_prot_WP_002413776.1_2392	0.981782	0.465668	0.354325	1	0.901368	0.980936	0.300447	0.778263	0.665531	1	0.920619	0.996586	0.482237	0.621212	0.951557	0.436841	0.811352	0.85435	0.170822	0.402827	0.330099	0.047524	0.595323	0.881595	0.938856	0.951207	0.286662	1	[locus_tag=OG1RF_RS12010] [protein=WxL domain-containing protein] [protein_id=WP_002413776.1] [location=complement(2471466..2475368)] [gbkey=CDS]
Efaecalis_NC_017316.1_prot_WP_002413783.1_2399	1	0.665338	0.030667	1	0.910863	0.157763	0.831447	0.959684	0.194697	1	0.986156	0.995417	0.919635	0.550446	0.842509	0.898398	0.814976	0.432695	0.036185	0.126096	0	0.006844	0.991066	0.956029	0.398185	0.950594	0.806681	1	[locus_tag=OG1RF_RS12040] [protein=peptide ABC transporter substrate-binding protein] [protein_id=WP_002413783.1] [location=complement(2483022..2484665)] [gbkey=CDS]
Efaecalis_NC_017316.1_prot_WP_002413785.1_2416	0.321	0.124179	0.046792	1	0.86957	0.48221	0.630359	0.972051	0.502059	0.368	0.455568	0.83	0.076571	0.712432	0.187692	0.237375	0.079508	0.018409	0.031735	0.146508	0.022157	0.007192	0.895249	0.949763	0.694126	0.838978	0.97442	1	[locus_tag=OG1RF_RS12125] [protein=oligopeptide ABC transporter substrate-binding protein] [protein_id=WP_002413785.1] [location=complement(2502465..2504243)] [gbkey=CDS]
Efaecalis_NC_017316.1_prot_WP_002413789.1_2439	1	0.619429	0.362775	1	0.766334	0.678945	0.401138	0.936096	0.865331	1	0.918498	0.983246	0.825498	0.87167	0.534433	0.462275	0.352162	0.176451	0.234299	0.101677	0.082601	0.007377	0.895415	0.878716	0.718506	0.986668	0.96061	0.998146	[locus_tag=OG1RF_RS12240] [protein=primosomal protein N'] [protein_id=WP_002413789.1] [location=complement(2527581..2530013)] [gbkey=CDS]
Efaecalis_NC_017316.1_prot_WP_002413790.1_2442	0.832368	0.553457	0.43885	1	0.863486	0.660445	0.050271	0.498318	0.207689	0.84097	0.691278	0.942948	0.97175	0.790032	0.785842	0.942695	0.290429	0.027746	0.82432	0.761313	0.146843	0.019231	0.965422	0.594082	0.132534	0.646119	0.216842	1	[locus_tag=OG1RF_RS12255] [protein=D-alanyl-D-alanine carboxypeptidase] [protein_id=WP_002413790.1] [location=2531312..2532793] [gbkey=CDS]
Efaecalis_NC_017316.1_prot_WP_002413791.1_2444	1	0.268012	0.345748	1	0.650279	0.964021	0.371231	0.47068	0.279714	1	0.688895	0.992614	0.734618	0.761602	0.154061	0.603048	0.173989	0.027877	0.086356	0.93023	0.217948	0.005957	0.338167	0.908878	0.288181	0.579051	0.080486	1	[locus_tag=OG1RF_RS12265] [protein=YicC family protein] [protein_id=WP_002413791.1] [location=complement(2533198..2534082)] [gbkey=CDS]
Efaecalis_NC_017316.1_prot_WP_002413797.1_470	1	0.128742	0.050201	1	0.772904	0.163215	0.681851	0.520831	0.132462	1	0.917381	0.965073	0.980488	0.791781	0.19808	0.183115	0.072487	0.017977	0.069657	0.073832	0.023511	0.005987	0.902483	0.369553	0.295312	0.37361	0.435995	1	[locus_tag=OG1RF_RS02435] [protein=DNA helicase PcrA] [protein_id=WP_002413797.1] [location=475657..477915] [gbkey=CDS]
Efaecalis_NC_017316.1_prot_WP_002413809.1_1267	1	0.231543	0.156071	1	0.970899	0.71591	0.0628	0.90806	0.248768	1	0.99281	0.991947	0.297586	0.626118	0.870148	0.526073	0.222532	0.022489	0.20236	0.158457	0.074656	0.005816	0.870946	0.715978	0.111804	0.839556	0.1085	1	[locus_tag=OG1RF_RS06450] [protein=type I glyceraldehyde-3-phosphate dehydrogenase] [protein_id=WP_002413809.1] [location=complement(1305698..1306708)] [gbkey=CDS]
Efaecalis_NC_017316.1_prot_WP_002413811.1_1264	1	0.249956	0.61897	0.99926	0.85042	0.556434	0.083542	0.68455	0.606858	1	0.913219	0.993843	0.851916	0.802728	0.244834	0.793652	0.108198	0.017684	0.501441	0.966547	0.151765	0.026073	0.868926	0.659829	0.148931	0.572939	0.224529	1	[locus_tag=OG1RF_RS06435] [protein=hypothetical protein] [protein_id=WP_002413811.1] [location=1302052..1304127] [gbkey=CDS]
Efaecalis_NC_017316.1_prot_WP_002413814.1_1252	0.974933	0.190559	0.040651	1	0.918667	0.857609	0.889615	0.898232	0.279142	1	0.930072	0.966337	0.679121	0.70756	0.181212	0.312321	0.116288	0.03349	0.034578	0.047246	0.022	0.006752	0.869084	0.964647	0.79602	0.837377	0.809766	1	[locus_tag=OG1RF_RS06375] [protein=biotin/lipoyl-binding protein] [protein_id=WP_002413814.1] [location=1288125..1290122] [gbkey=CDS]
Efaecalis_NC_017316.1_prot_WP_002413827.1_1214	0.956477	0.194513	0.855674	1	0.383962	0.190449	0.069994	0.663364	0.449637	1	0.604569	0.679378	0.246562	0.646637	0.818439	0.715266	0.083803	0.434733	0.47266	0.195145	0.022516	0.040155	0.740359	0.364448	0.427415	0.641135	0.911164	1	[locus_tag=OG1RF_RS06190] [protein=excinuclease ABC subunit UvrC] [protein_id=WP_002413827.1] [location=1248512..1250308] [gbkey=CDS]
Efaecalis_NC_017316.1_prot_WP_002413835.1_1196	0.403709	0.156776	0.182062	1	0.816344	0.724865	0.82008	0.990341	0.890234	0.522783	0.551912	0.581	0.115412	0.980634	0.161232	0.35759	0.090706	0.023193	0.143849	0.317684	0.122061	0.032502	0.861205	0.599475	0.594533	0.843938	0.500064	1	[locus_tag=OG1RF_RS06110] [protein=formate dehydrogenase subunit alpha] [protein_id=WP_002413835.1] [location=1231372..1234092] [gbkey=CDS]
Efaecalis_NC_017316.1_prot_WP_002413837.1_1188	0.979039	0.462983	0.079347	1	0.828469	0.757224	0.523435	0.976986	0.605184	1	0.947145	0.919549	0.406781	0.621463	0.191786	0.954393	0.190309	0.110927	0.035431	0.299192	0.029072	0.007225	0.639374	0.816831	0.928146	0.662631	0.407841	1	[locus_tag=OG1RF_RS06070] [protein=peptidase T] [protein_id=WP_002413837.1] [location=1224767..1225996] [gbkey=CDS]
Efaecalis_NC_017316.1_prot_WP_002413840.1_1187	0.986111	0.130818	0.041103	1	0.567294	0.603094	0.539093	0.906954	0.158991	1	0.951945	0.955513	0.661968	0.510286	0.133345	0.780015	0.070982	0.017416	0.039493	0.052494	0.026421	0.007667	0.573822	0.708181	0.598063	0.430243	0.179989	0.997786	[locus_tag=OG1RF_RS06065] [protein=Nif3-like dinuclear metal center hexameric protein] [protein_id=WP_002413840.1] [location=1223619..1224737] [gbkey=CDS]
Efaecalis_NC_017316.1_prot_WP_002413856.1_927	0.472723	0.736782	0.977668	1	0.901635	0.187373	0.036167	0.503706	0.207412	0.873275	0.496981	0.989215	0.764912	0.893077	0.463706	0.94403	0.085238	0.021653	0.618049	0.882968	0.085818	0.030987	0.820635	0.489356	0.14136	0.418449	0.149637	1	[locus_tag=OG1RF_RS04760] [protein=2,3,4,5-tetrahydropyridine-2,6-dicarboxylate N-acetyltransferase] [protein_id=WP_002413856.1] [location=953719..954420] [gbkey=CDS]
Efaecalis_NC_017316.1_prot_WP_002413857.1_1435	1	0.715381	0.135761	1	0.648066	0.541621	0.465684	0.777974	0.352506	1	0.920973	0.820905	0.824623	0.469667	0.459864	0.213893	0.694019	0.100405	0.113386	0.392433	0.023222	0.247175	0.779946	0.520422	0.625732	0.415869	0.973484	0.955048	[locus_tag=OG1RF_RS07290] [protein=PAS domain-containing protein] [protein_id=WP_002413857.1] [location=1472030..1473805] [gbkey=CDS]
Efaecalis_NC_017316.1_prot_WP_002413861.1_1423	1	0.990291	0.146673	1	0.494202	0.437609	0.172556	0.981193	0.479993	1	0.881311	0.960693	0.604848	0.559221	0.767352	0.389983	0.317101	0.120473	0.047796	0.416395	0.242415	0.345394	0.32545	0.442269	0.112039	0.859193	0.818432	1	[locus_tag=OG1RF_RS07230] [protein=SDR family oxidoreductase] [protein_id=WP_002413861.1] [location=complement(1463093..1463881)] [gbkey=CDS]
Efaecalis_NC_017316.1_prot_WP_002413873.1_1392	1	0.800253	0.764674	1	0.942999	0.428587	0.395533	0.898746	0.634374	1	0.919831	0.812151	0.415076	0.889927	0.886339	0.923636	0.113685	0.267224	0.376062	0.925176	0.026343	0.014212	0.926138	0.349169	0.396967	0.599274	0.627441	1	[locus_tag=OG1RF_RS07075] [protein=alpha-ketoacid dehydrogenase subunit beta] [protein_id=WP_002413873.1] [location=complement(1435594..1436580)] [gbkey=CDS]
Efaecalis_NC_017316.1_prot_WP_002413878.1_1379	0.872014	0.437216	0.1852	1	0.249538	0.218902	0.091793	0.463266	0.804973	1	0.605165	0.934038	0.745964	0.435429	0.277985	0.182491	0.076288	0.022486	0.143607	0.084737	0.088808	0.056286	0.374667	0.381	0.165926	0.75691	0.418434	1	[locus_tag=OG1RF_RS07010] [protein=ATP-dependent protease ATPase subunit HslU] [protein_id=WP_002413878.1] [location=complement(1420710..1422113)] [gbkey=CDS]
Efaecalis_NC_017316.1_prot_WP_002413886.1_1643	0.983313	0.423717	0.111246	1	0.565505	0.651662	0.8981	0.975862	0.547764	1	0.943161	0.934606	0.703217	0.594857	0.527126	0.693606	0.265302	0.354177	0.111327	0.669867	0.049211	0.024727	0.609344	0.622415	0.883675	0.480915	0.320775	1	[locus_tag=OG1RF_RS08315] [protein=NgoFVII family restriction endonuclease] [protein_id=WP_002413886.1] [location=complement(1689467..1690453)] [gbkey=CDS]
Efaecalis_NC_017316.1_prot_WP_002413887.1_1644	1	0.491743	0.05054	1	0.605465	0.415731	0.047946	0.877424	0.160807	1	0.922541	0.991376	0.79833	0.669751	0.630028	0.839452	0.546042	0.582298	0.050986	0.145524	0.03495	0.012941	0.860315	0.980851	0.320715	0.76903	0.926981	1	[locus_tag=OG1RF_RS08320] [protein=DNA (cytosine-5-)-methyltransferase] [protein_id=WP_002413887.1] [location=complement(1690471..1691562)] [gbkey=CDS]
Efaecalis_NC_017316.1_prot_WP_002413922.1_1158	0.84661	0.726091	0.873019	1	0.764434	0.370655	0.053685	0.513348	0.294412	1	0.918137	1	0.864729	0.889839	0.336482	0.438185	0.142417	0.02376	0.318801	0.43992	0.114125	0.016336	0.994036	0.622062	0.0792	0.715887	0.258864	1	[locus_tag=OG1RF_RS05915] [protein=magnesium-translocating P-type ATPase] [protein_id=WP_002413922.1] [location=1187762..1190374] [gbkey=CDS]
Efaecalis_NC_017316.1_prot_WP_002413926.1_2485	0.876595	0.669985	0.164439	1	0.84548	0.942715	0.809817	0.900814	0.873501	1	0.926482	0.865946	0.455599	0.64768	0.619463	0.94314	0.562404	0.61788	0.120964	0.489022	0.091356	0.037421	0.855098	0.955009	0.714646	0.773388	0.740658	1	[locus_tag=OG1RF_RS12440] [protein=DNA mismatch repair endonuclease MutL] [protein_id=WP_002413926.1] [location=complement(2565952..2568084)] [gbkey=CDS]
Efaecalis_NC_017316.1_prot_WP_002413927.1_2493	1	0.949668	0.20374	1	0.804833	0.194667	0.044583	1	0.840314	1	0.923764	0.932113	0.757297	0.789151	0.791503	0.762374	0.183817	0.193643	0.382258	0.28052	0.025677	0.049284	0.973499	0.57345	0.347131	0.450177	0.232043	0.8616	[locus_tag=OG1RF_RS12475] [protein=hypothetical protein] [protein_id=WP_002413927.1] [location=2576659..2577843] [gbkey=CDS]
Efaecalis_NC_017316.1_prot_WP_002413934.1_2527	1	0.21906	0.074808	1	0.979102	0.343907	0.047245	0.581385	0.225965	1	0.926908	0.916366	0.330869	0.985151	0.192941	0.247904	0.090641	0.022551	0.047457	0.084411	0.027017	0.004905	0.864628	0.755084	0.237085	0.574837	0.208863	1	[locus_tag=OG1RF_RS12630] [protein=tRNA-dihydrouridine synthase] [protein_id=WP_002413934.1] [location=complement(2606756..2607730)] [gbkey=CDS]
Efaecalis_NC_017316.1_prot_WP_002413954.1_742	0.969193	0.126809	0.217941	0.993697	0.197808	0.749083	0.18981	0.905617	0.656081	1	0.975093	0.913891	0.467584	0.982874	0.168917	0.247864	0.265715	0.018163	0.189659	0.15063	0.145837	0.015198	0.242392	0.820144	0.297901	0.405967	0.079569	1	[locus_tag=OG1RF_RS03760] [protein=UDP-N-acetylmuramoyl-L-alanine--D-glutamate ligase] [protein_id=WP_002413954.1] [location=751022..752392] [gbkey=CDS]
Efaecalis_NC_017316.1_prot_WP_002413955.1_750	0.894692	0.45854	0.102895	1	0.76421	0.414096	0.044471	0.998231	0.970317	0.948147	0.958425	0.820726	0.235344	0.914013	0.316564	0.95441	0.258491	0.054107	0.044032	0.782965	0.03396	0.005015	0.60371	0.873861	0.296126	0.568639	0.233669	1	[locus_tag=OG1RF_RS03800] [protein=RNA-binding protein] [protein_id=WP_002413955.1] [location=759041..759823] [gbkey=CDS]
Efaecalis_NC_017316.1_prot_WP_002413956.1_758	0.91309	0.428281	0.155147	1	0.901808	0.322539	0.12574	0.473667	0.105556	1	0.918304	0.920774	0.575609	0.64513	0.951332	0.402519	0.069912	0.019757	0.428471	0.13895	0.023139	0.004809	0.838445	0.582896	0.270616	0.544228	0.325055	1	[locus_tag=OG1RF_RS03840] [protein=DEAD/DEAH box helicase] [protein_id=WP_002413956.1] [location=768611..769912] [gbkey=CDS]
Efaecalis_NC_017316.1_prot_WP_002413957.1_759	0.98668	0.595404	0.052851	1	0.828172	0.844656	0.389632	1	0.987017	1	0.957127	0.918588	0.395308	0.990147	0.624411	0.915327	0.424775	0.160069	0.031526	0.812671	0.05839	0.00501	0.87109	0.820223	0.291984	0.689797	0.380342	1	[locus_tag=OG1RF_RS03845] [protein=sigma-54-dependent transcriptional regulator] [protein_id=WP_002413957.1] [location=769957..772662] [gbkey=CDS]
Efaecalis_NC_017316.1_prot_WP_002413962.1_774	1	0.492855	0.186919	1	0.231474	0.844029	0.134538	0.679473	0.222821	1	0.370148	0.982781	0.555534	0.886271	0.355366	0.671275	0.789501	0.115429	0.112513	0.751557	0.413036	0.021775	0.227783	0.805372	0.501933	0.568296	0.073902	1	[locus_tag=OG1RF_RS03925] [protein=kinase/pyrophosphorylase] [protein_id=WP_002413962.1] [location=785047..785859] [gbkey=CDS]
Efaecalis_NC_017316.1_prot_WP_002413969.1_31	0.869363	0.821907	0.647091	1	0.240663	0.936796	0.245757	0.915711	0.275167	0.999522	0.456383	0.945002	0.908663	0.790044	0.785056	0.436195	0.901088	0.732802	0.148778	0.308807	0.667566	0.04746	0.300028	0.813209	0.937516	0.597073	0.108469	1	[locus_tag=OG1RF_RS00160] [protein=YfhO family protein] [protein_id=WP_002413969.1] [location=complement(36277..38892)] [gbkey=CDS]
Efaecalis_NC_017316.1_prot_WP_002413970.1_45	0.293419	0.42574	0.526824	1	0.613019	0.164	0.035574	0.896427	0.410941	1	0.920125	0.811812	0.232634	0.891845	0.754275	1	0.218887	0.085125	0.390877	0.810569	0.062182	0.015167	0.871672	0.626574	0.311467	0.475351	0.20934	1	[locus_tag=OG1RF_RS00225] [protein=cysteine--tRNA ligase] [protein_id=WP_002413970.1] [location=49886..51298] [gbkey=CDS]
Efaecalis_NC_017316.1_prot_WP_002413971.1_58	0.9808	0.1225	0.053533	1	0.918199	0.419545	0.086834	0.629198	0.238085	1	0.849252	0.998045	0.616093	0.928842	0.543198	0.161842	0.188625	0.575027	0.305726	0.05099	0.040507	0.312277	0.520101	0.852709	0.805413	0.517371	0.156561	1	[locus_tag=OG1RF_RS00285] [protein=LPXTG cell wall anchor domain-containing protein] [protein_id=WP_002413971.1] [location=60961..64950] [gbkey=CDS]
Efaecalis_NC_017316.1_prot_WP_002413972.1_59	1	0.939939	0.789942	1	0.953905	0.953506	0.155984	0.961651	0.940322	1	0.985993	0.993629	0.228204	0.797392	0.347879	0.858653	0.978404	0.0222	0.204479	0.860086	0.630467	0.018887	0.608404	0.77353	0.304457	0.911847	0.126018	1	[locus_tag=OG1RF_RS00290] [protein=peptide ABC transporter substrate-binding protein] [protein_id=WP_002413972.1] [location=65086..66765] [gbkey=CDS]
Efaecalis_NC_017316.1_prot_WP_002413975.1_69	0.960052	0.989756	0.238578	1	0.23667	0.503409	0.052823	0.762335	0.853551	1	0.457882	0.99702	0.971327	0.624419	0.707295	0.152949	0.321766	0.021542	0.151913	0.058429	0.620733	0.598913	0.799746	0.594862	0.190289	0.438716	0.085677	1	[locus_tag=OG1RF_RS00345] [protein=SDR family oxidoreductase] [protein_id=WP_002413975.1] [location=76315..77208] [gbkey=CDS]
Efaecalis_NC_017316.1_prot_WP_002413979.1_1595	0.968925	0.152188	0.182417	1	0.191753	0.308806	0.037857	1	0.945789	1	0.519525	0.813538	0.189067	0.79182	0.161407	0.201455	0.072923	0.01922	0.097931	0.063429	0.027037	0.006611	0.356595	0.628187	0.116175	0.82763	0.719734	1	[locus_tag=OG1RF_RS08075] [protein=hypothetical protein] [protein_id=WP_002413979.1] [location=complement(1640217..1641161)] [gbkey=CDS]
Efaecalis_NC_017316.1_prot_WP_002414009.1_1526	1	0.659751	0.12868	1	0.360416	0.807711	0.235114	0.908751	0.312805	1	0.692167	0.995482	0.469364	0.687335	0.211498	0.624158	0.892656	0.031607	0.051111	1	0.267341	0.009433	0.336941	0.585975	0.612651	0.616389	0.111238	1	[locus_tag=OG1RF_RS07730] [protein=DUF2188 domain-containing protein] [protein_id=WP_002414009.1] [location=complement(1561967..1562419)] [gbkey=CDS]
Efaecalis_NC_017316.1_prot_WP_002414015.1_1515	0.983747	0.22156	0.139127	1	0.923664	0.920326	0.750434	0.682512	0.374161	1	0.916409	0.954049	0.707583	0.91313	0.196339	0.166892	0.090055	0.081934	0.101166	0.051479	0.047727	0.037302	0.831089	0.940684	0.927846	0.768169	0.548033	1	[locus_tag=OG1RF_RS07675] [protein=phosphoribosylformylglycinamidine synthase subunit PurL] [protein_id=WP_002414015.1] [location=complement(1550811..1553030)] [gbkey=CDS]
Efaecalis_NC_017316.1_prot_WP_002414025.1_1496	0.457	0.860661	0.977783	1	0.218144	0.155833	0.045887	0.475489	0.209526	0.750621	0.872156	1	0.968975	0.915829	0.945924	0.171047	0.080705	0.028118	0.885596	0.077248	0.050427	0.025565	0.278059	0.35146	0.11048	0.604619	0.392091	1	[locus_tag=OG1RF_RS07585] [protein=preprotein translocase subunit SecA] [protein_id=WP_002414025.1] [location=complement(1533665..1536202)] [gbkey=CDS]
Efaecalis_NC_017316.1_prot_WP_002414033.1_1471	1	0.376581	0.054033	1	0.229797	0.523925	0.050773	0.759125	0.143711	1	0.688874	0.990244	0.74517	0.396459	0.34179	0.789976	0.169208	0.019226	0.033853	0.098183	0.022361	0.008541	0.314994	0.79955	0.225539	0.389736	0.076549	1	[locus_tag=OG1RF_RS07465] [protein=penicillin-binding protein] [protein_id=WP_002414033.1] [location=1509794..1512205] [gbkey=CDS]
Efaecalis_NC_017316.1_prot_WP_002414036.1_1451	1	0.534376	0.648225	1	0.971687	0.845287	0.044974	0.919325	0.859784	1	0.989324	0.999366	0.343799	0.667867	0.408668	0.829806	0.618794	0.016195	0.853825	0.77559	0.933473	0.109247	0.865698	0.906481	0.505541	0.914114	0.242148	1	[locus_tag=OG1RF_RS07370] [protein=uracil transporter] [protein_id=WP_002414036.1] [location=complement(1492942..1494222)] [gbkey=CDS]
Efaecalis_NC_017316.1_prot_WP_002414037.1_1447	0.300286	0.15671	0.038355	1	0.860453	0.779845	0.862764	0.901007	0.958513	0.366857	0.568235	0.552163	0.239433	0.82019	0.174286	0.314865	0.08387	0.07502	0.040436	0.162841	0.03782	0.031371	0.838366	0.709155	0.774396	0.971653	0.907661	1	[locus_tag=OG1RF_RS07350] [protein=carbamoyl-phosphate synthase large subunit] [protein_id=WP_002414037.1] [location=complement(1486446..1489628)] [gbkey=CDS]
Efaecalis_NC_017316.1_prot_WP_002414065.1_2097	0.402065	0.343437	0.037813	1	0.23435	0.379487	0.16776	0.908704	0.773683	0.419077	0.919424	0.986263	0.303344	0.628711	0.197899	0.899652	0.955915	0.579813	0.040057	0.177173	0.308547	0.005017	0.217164	0.457159	0.098443	0.937902	0.2224	1	[locus_tag=OG1RF_RS10525] [protein=SMC family ATPase] [protein_id=WP_002414065.1] [location=complement(2177554..2180691)] [gbkey=CDS]
Efaecalis_NC_017316.1_prot_WP_002414068.1_2114	0.977205	0.915171	0.871457	1	0.418087	0.323528	0.097578	0.898608	0.831407	1	0.847762	0.923983	0.590068	0.875706	0.853171	0.233647	0.129908	0.025115	0.940842	0.186967	0.118769	0.037539	0.540229	0.570313	0.226728	0.991107	0.810353	1	[locus_tag=OG1RF_RS10610] [protein=23S rRNA (uracil(1939)-C(5))-methyltransferase RlmD] [protein_id=WP_002414068.1] [location=2193370..2194740] [gbkey=CDS]
Efaecalis_NC_017316.1_prot_WP_002414077.1_2142	0.715271	0.618253	0.52918	1	0.922327	0.597117	0.304935	0.759016	0.106537	0.568312	0.686312	0.922512	0.633274	0.427053	0.198297	0.761259	0.983941	0.655004	0.136502	0.253415	0.023955	0.004987	0.884954	0.414087	0.082228	0.706702	0.408427	1	[locus_tag=OG1RF_RS10750] [protein=pyridine nucleotide-disulfide oxidoreductase] [protein_id=WP_002414077.1] [location=complement(2222149..2223831)] [gbkey=CDS]
Efaecalis_NC_017316.1_prot_WP_002414101.1_140	1	0.64088	0.728579	0.996392	0.239204	0.95303	0.793832	0.963124	0.831249	1	0.908382	0.996237	0.970651	0.908235	0.246472	0.162361	0.653276	0.072144	0.54548	0.050063	0.689549	0.139812	0.208822	0.966909	0.645991	0.382324	0.085795	1	[locus_tag=OG1RF_RS00675] [protein=purine-nucleoside phosphorylase] [protein_id=WP_002414101.1] [location=146790..147608] [gbkey=CDS]
Efaecalis_NC_017316.1_prot_WP_002414108.1_187	0.984015	1	1	1	0.332859	0.092	0	0.885083	0.571712	1	0.913826	0.586727	0.159448	1	0.549441	0.285086	0.124	0	0.331818	0.126455	0	0	0.874982	0.422392	0.137607	0.446846	0.16832	1	[locus_tag=OG1RF_RS00905] [protein=DUF819 family protein] [protein_id=WP_002414108.1] [location=177982..179181] [gbkey=CDS]
Efaecalis_NC_017316.1_prot_WP_002414121.1_214	0.874417	1	1	1	0.692664	0.308339	0.102716	0.676133	0.34404	1	0.926296	0.992493	0.907198	1	1	0.604108	0.190716	0.067656	1	0.385815	0.075021	0.019194	0.706517	0.486246	0.163099	0.625286	0.387326	1	[locus_tag=OG1RF_RS01035] [protein=tRNA lysidine(34) synthetase TilS] [protein_id=WP_002414121.1] [location=204909..206297] [gbkey=CDS]
Efaecalis_NC_017316.1_prot_WP_002414122.1_218	0.749592	0.804317	0.72434	1	0.280872	0.186209	0.992059	0.904252	0.233735	1	0.879493	1	0.486316	0.78544	0.948257	0.937667	0.489632	0.765182	0.284839	0.203186	0.034146	0.660097	0.997357	0.58261	0.700083	0.409809	0.653747	1	[locus_tag=OG1RF_RS01055] [protein=tRNA dihydrouridine synthase DusB] [protein_id=WP_002414122.1] [location=210181..211179] [gbkey=CDS]
Efaecalis_NC_017316.1_prot_WP_002414123.1_219	0.400627	0.247624	0.040298	1	0.666188	0.901577	0.855141	1	0.276577	0.66738	0.450197	0.544462	0.140302	0.646821	0.332784	0.384475	0.159471	0.089732	0.032952	0.053696	0.023213	0.006222	0.994005	0.625242	0.548439	0.606271	0.61326	1	[locus_tag=OG1RF_RS01060] [protein=lysine--tRNA ligase] [protein_id=WP_002414123.1] [location=211273..212769] [gbkey=CDS]
Efaecalis_NC_017316.1_prot_WP_002414124.1_2	0.404375	0.140512	0.038226	1	0.966439	0.437044	0.13434	0.997145	0.408248	0.509538	0.513111	0.484296	0.068211	0.632121	0.159801	0.274739	0.070437	0.01668	0.031532	0.05315	0.025474	0.007296	0.997001	0.667172	0.378049	0.719048	0.589473	1	[locus_tag=OG1RF_RS00020] [protein=DNA polymerase III subunit beta] [protein_id=WP_002414124.1] [location=1604..2734] [gbkey=CDS]
Efaecalis_NC_017316.1_prot_WP_002414139.1_2266	1	0.627614	0.870093	1	0.803953	0.385812	0.035709	0.994152	0.805986	1	0.886289	0.933182	0.259879	0.790928	0.785375	0.493532	0.47754	0.023695	0.628326	0.819706	0.155476	0.016313	0.689409	0.598748	0.087238	0.46243	0.077496	1	[locus_tag=OG1RF_RS11385] [protein=multidrug efflux ABC transporter subunit EfrA] [protein_id=WP_002414139.1] [location=complement(2340417..2342144)] [gbkey=CDS]
Efaecalis_NC_017316.1_prot_WP_002414222.1_2618	0.991264	0.890804	0.951249	1	0.422006	0.739723	0.067013	0.680223	0.62388	1	0.81266	1	0.233467	0.881779	0.618575	0.167265	0.462136	0.017554	0.67591	0.145379	0.506867	0.007232	0.586406	0.922049	0.167932	0.636973	0.411429	1	[locus_tag=OG1RF_RS13110] [protein=NADP-dependent malic enzyme] [protein_id=WP_002414222.1] [location=complement(2724037..2725209)] [gbkey=CDS]
Efaecalis_NC_017316.1_prot_WP_002414324.1_1713	1	0.462177	0.742597	1	0.26362	0.233427	0.038805	0.891	0.862888	1	0.69179	0.813989	0.175943	0.871895	0.800079	0.211471	0.158457	0.017342	0.521371	0.237542	0.117824	0.009977	0.742782	0.603896	0.099923	0.724524	0.076758	1	[locus_tag=OG1RF_RS08655] [protein=hypothetical protein] [protein_id=WP_002414324.1] [location=1759129..1760619] [gbkey=CDS]
Efaecalis_NC_017316.1_prot_WP_002414359.1_906	1	0.849322	0.21534	1	0.945981	0.777929	0.146434	0.960338	0.563773	1	0.98954	0.994521	0.691655	0.932234	0.860095	0.864148	0.663045	0.258737	0.164808	0.241798	0.17708	0.007414	0.914991	0.81463	0.167505	0.839358	0.286413	1	[locus_tag=OG1RF_RS04655] [protein=ATP-dependent helicase] [protein_id=WP_002414359.1] [location=928488..932078] [gbkey=CDS]
Efaecalis_NC_017316.1_prot_WP_002414361.1_938	0.985139	0.163	0	1	0.055	0.141565	0.752354	0.674684	0.311954	1	0.693113	0.908692	0.865328	1	0.251869	1	0.062	0.058751	0.098357	1	0	0.016544	0.392823	0.590266	0.829617	0.124	0.148971	1	[locus_tag=OG1RF_RS04810] [protein=lipoate--protein ligase family protein] [protein_id=WP_002414361.1] [location=complement(962171..963022)] [gbkey=CDS]
Efaecalis_NC_017316.1_prot_WP_002414371.1_1914	1	0.553771	0.409723	1	0.971188	0.629198	0.457797	0.883635	0.569609	1	0.966046	0.856884	0.357577	1	0.549774	0.620552	0.165213	0.070025	0.335907	0.392837	0.070066	0.01964	0.996178	0.637217	0.39108	0.602301	0.411602	0.999958	[locus_tag=OG1RF_RS09640] [protein=16S rRNA (guanine(966)-N(2))-methyltransferase RsmD] [protein_id=WP_002414371.1] [location=complement(1984379..1984972)] [gbkey=CDS]
Efaecalis_NC_017316.1_prot_WP_002414386.1_840	0.993158	0.223805	0.039248	1	0.80401	0.607031	0.218586	0.937624	0.211576	1	0.986757	0.938964	0.578911	0.486042	0.228532	0.831759	0.092147	0.019142	0.030667	0.136021	0.022928	0.007	0.811896	0.817877	0.478741	0.566828	0.30361	0.999041	[locus_tag=OG1RF_RS04320] [protein=AAA family ATPase] [protein_id=WP_002414386.1] [location=862178..864250] [gbkey=CDS]
Efaecalis_NC_017316.1_prot_WP_002414387.1_845	1	0.172571	0	1	0.43921	0.902217	0.074769	0.476062	0.170475	1	0.919009	0.994841	0.35556	1	0.270253	0.236857	0.188065	0.020632	0.098451	0.1416	0.0746	0.003765	0.555383	0.87995	0.099763	0.752922	0.07812	1	[locus_tag=OG1RF_RS04350] [protein=hypothetical protein] [protein_id=WP_002414387.1] [location=869700..870395] [gbkey=CDS]
Efaecalis_NC_017316.1_prot_WP_002414499.1_1375	0.747636	0.144	0.054631	1	0.611085	0.44691	0.842141	0.996547	0.808829	0.867562	0.922534	0.925754	0.48399	0.793273	0.153492	0.728191	0.092282	0.144802	0.031909	0.797468	0.109516	0.11579	0.55679	0.44245	0.684891	0.768776	0.645065	1	[locus_tag=OG1RF_RS06990] [protein=ABC transporter substrate-binding protein] [protein_id=WP_002414499.1] [location=complement(1416815..1417774)] [gbkey=CDS]
Efaecalis_NC_017316.1_prot_WP_002414539.1_1314	1	0.84297	0.341592	1	0.801109	0.85817	0.038795	1	0.459678	1	0.924729	0.988113	0.405784	0.726551	0.718198	0.826356	0.882223	0.096629	0.21258	0.859914	0.641832	0.031128	0.799209	0.867189	0.209189	0.931641	0.310678	1	[locus_tag=OG1RF_RS06685] [protein=ABC-F family ATP-binding cassette domain-containing protein] [protein_id=WP_002414539.1] [location=1349761..1351656] [gbkey=CDS]
Efaecalis_NC_017316.1_prot_WP_002414733.1_738	0.868748	0.759	0.093099	1	0.261253	0.177465	0.047524	0.59744	0.107547	1	0.874749	0.826959	0.78248	0.563673	0.366898	0.214852	0.072913	0.025697	0.049712	0.053733	0.023094	0.004881	0.479584	0.413297	0.119962	0.870499	0.672743	1	[locus_tag=OG1RF_RS03740] [protein=16S rRNA (cytosine(1402)-N(4))-methyltransferase RsmH] [protein_id=WP_002414733.1] [location=746395..747354] [gbkey=CDS]
Efaecalis_NC_017316.1_prot_WP_010710809.1_384	1	0.327564	0.941382	1	0.956762	0.525567	0.258561	0.474125	0.901221	1	0.916306	0.949864	0.606626	0.511216	0.294543	0.314242	0.075786	0.027724	0.849341	0.837805	0.246421	0.08462	0.998374	0.595651	0.251665	0.481501	0.204404	1	[locus_tag=OG1RF_RS02010] [protein=phosphatidylglycerophosphatase A] [protein_id=WP_010710809.1] [location=complement(387111..387617)] [gbkey=CDS]
Efaecalis_NC_017316.1_prot_WP_011109458.1_379	1	0.747007	0.440016	1	0.897615	0.915084	0.846429	0.770298	0.275659	1	0.902355	0.957707	0.736933	0.927121	0.341945	0.899715	0.764883	0.656621	0.037059	0.591277	0.366774	0.137988	0.638432	0.688453	0.376408	0.950634	0.933448	0.999708	[locus_tag=OG1RF_RS01985] [protein=tyrosine decarboxylase] [protein_id=WP_011109458.1] [location=380136..382046] [gbkey=CDS]
Efaecalis_NC_017316.1_prot_WP_011109483.1_1082	1	0.278878	0.04802	1	0.534976	0.490764	0.10309	0.980898	0.247015	1	0.908882	0.950531	0.62688	0.489099	0.589568	0.760151	0.084	0.017748	0.051586	0.404113	0.023115	0.004889	0.640202	0.573333	0.151489	0.446429	0.141542	0.999864	[locus_tag=OG1RF_RS05525] [protein=riboflavin biosynthesis protein RibF] [protein_id=WP_011109483.1] [location=1106586..1107542] [gbkey=CDS]
Efaecalis_NC_017316.1_prot_WP_011109560.1_2104	0.97643	0.282972	0.127455	1	0.041333	0.598787	0.724783	0.932	0.660444	1	0.707829	0.99116	0.897138	0.960475	0.64147	0.619656	0.849416	0.366622	0.368	0.549308	0.667251	0.120728	0.430806	0.87769	0.938495	0.618812	0.149067	1	[locus_tag=OG1RF_RS10560] [protein=NUDIX hydrolase] [protein_id=WP_011109560.1] [location=complement(2184892..2185488)] [gbkey=CDS]
Efaecalis_NC_017316.1_prot_WP_014524936.1_208	0.779924	0.131059	0.040636	1	0.8319	0.213393	0.0824	0.512898	0.164918	1	0.694214	0.928598	0.239443	0.969218	0.152952	0.166563	0.514632	0.017084	0.029689	0.053333	0.358299	0.117053	0.748693	0.487688	0.096485	0.419132	0.095612	1	[locus_tag=OG1RF_RS01005] [protein=transcription-repair coupling factor] [protein_id=WP_014524936.1] [location=198113..201682] [gbkey=CDS]
Efaecalis_NC_017316.1_prot_WP_014524992.1_905	1	0.945646	0.957264	1	0.291333	0.625166	0.553934	0.962763	0.798181	1	0.7688	1	0.952494	0.971568	0.771135	0.199742	0.551067	0.541456	0.452541	0.137714	0.263922	0.184235	0.28313	0.594214	0.307517	0.268267	0.117143	1	[locus_tag=OG1RF_RS04650] [protein=signal peptidase I] [protein_id=WP_014524992.1] [location=927829..928377] [gbkey=CDS]
Efaecalis_NC_017316.1_prot_WP_014525001.1_1036	0.301913	0.138615	0.136569	1	0.209964	0.301811	0.059378	0.636	0.125474	0.719959	0.722073	0.992589	0.932559	0.889591	0.543778	0.169882	0.07218	0.019073	0.526436	0.052757	0.027128	0.004964	0.557736	0.573423	0.190217	0.834529	0.233055	1	[locus_tag=OG1RF_RS05300] [protein=fibronectin/fibrinogen-binding protein] [protein_id=WP_014525001.1] [location=complement(1063315..1065027)] [gbkey=CDS]
Efaecalis_NC_017316.1_prot_WP_014525007.1_1170	1	0.157394	0.106542	1	0.767289	0.163871	0.043309	0.641012	0.207177	1	0.989071	0.901828	0.504432	0.76445	0.151611	0.178211	0.074174	0.026609	0.05608	0.072556	0.024471	0.004882	0.947093	0.369089	0.084157	0.46209	0.155988	0.997417	[locus_tag=OG1RF_RS13460] [protein=hydroxymethylglutaryl-CoA reductase, degradative] [protein_id=WP_014525007.1] [location=1202971..1205382] [gbkey=CDS]
Efaecalis_NC_017316.1_prot_WP_014525010.1_1268	1	0.194193	0.037968	1	0.891607	0.637971	0.09599	0.669382	0.105739	1	0.96381	0.927842	0.248599	0.446049	0.589457	0.545903	0.138123	0.017203	0.03268	0.053562	0.023333	0.007604	0.857269	0.520573	0.079726	0.601757	0.171881	1	[gene=obgE] [locus_tag=OG1RF_RS06455] [protein=GTPase ObgE] [protein_id=WP_014525010.1] [location=1306996..1308312] [gbkey=CDS]
Efaecalis_NC_017316.1_prot_WP_014525015.1_1382	0.665766	0.131067	0.054593	1	0.299471	0.418727	0.435984	0.867834	0.169434	1	0.921126	0.991091	0.780731	0.558	0.228195	0.328115	0.476518	0.147738	0.030916	0.052	0.049843	0.00614	0.822248	0.749733	0.802166	0.911319	0.864023	1	[locus_tag=OG1RF_RS07025] [protein=FADH(2)-oxidizing methylenetetrahydrofolate--tRNA-(uracil(54)-C(5))-methyltransferase TrmFO] [protein_id=WP_014525015.1] [location=complement(1423816..1425123)] [gbkey=CDS]
Efaecalis_NC_017316.1_prot_WP_014525019.1_1421	0.975387	0.491243	0.154875	1	0.308092	0.62726	0.189523	0.663412	0.226833	1	0.585267	0.989306	0.839407	0.872677	0.211211	0.823319	0.317558	0.044994	0.035188	0.954128	0.100597	0.006012	0.224557	0.852735	0.535019	0.465424	0.080755	1	[locus_tag=OG1RF_RS07220] [protein=single-stranded-DNA-specific exonuclease RecJ] [protein_id=WP_014525019.1] [location=complement(1460142..1462454)] [gbkey=CDS]
Efaecalis_NC_017316.1_prot_WP_014525033.1_1743	0.96122	0.745029	0.163907	1	0.608111	0.186646	0.039787	0.9577	0.895888	1	0.616201	0.916736	0.50168	0.761965	0.501449	0.407297	0.154207	0.055343	0.114144	0.053198	0.159741	0.055851	0.981513	0.35084	0.084233	0.316	0.13775	1	[locus_tag=OG1RF_RS08800] [protein=hypothetical protein] [protein_id=WP_014525033.1] [location=complement(1796720..1799176)] [gbkey=CDS]
Efaecalis_NC_017316.1_prot_WP_014525044.1_1985	0.978084	0.152352	0.950872	1	0.896377	0.234783	0.163216	0.733814	0.705567	1	0.924615	1	0.929355	0.702237	0.17725	0.24923	0.071493	0.022631	0.381934	0.956358	0.198661	0.20531	0.489815	0.765968	0.992062	0.462737	0.35608	1	[locus_tag=OG1RF_RS09980] [protein=selenium-dependent xanthine dehydrogenase] [protein_id=WP_014525044.1] [location=complement(2058355..2060928)] [gbkey=CDS]
Efaecalis_NC_017316.1_prot_WP_014525059.1_2545	0.751679	0.206033	0.045053	1	0.237559	0.356	0.047462	0.955942	0.540172	1	0.452822	0.99405	0.930508	0.413037	0.389279	0.172164	0.686023	0.31635	0.034478	0.0898	0.480291	0.101435	0.211873	0.59321	0.127616	0.404661	0.087784	1	[locus_tag=OG1RF_RS12720] [protein=DNA-directed RNA polymerase subunit beta] [protein_id=WP_014525059.1] [location=complement(2631367..2634990)] [gbkey=CDS]
Efaecalis_NC_017316.1_prot_WP_033072556.1_2215	1	0.133447	0.144424	1	0.553033	0.846805	0.049123	0.889729	0.226767	1	0.921794	0.996265	0.67165	0.627366	0.159388	0.935253	0.082619	0.01665	0.115692	0.237922	0.077472	0.018055	0.604186	0.740207	0.084167	0.498926	0.163674	1	[locus_tag=OG1RF_RS11115] [protein=ribosome silencing factor] [protein_id=WP_033072556.1] [location=complement(2292547..2292885)] [gbkey=CDS]
Efaecalis_NC_017316.1_prot_WP_033591694.1_1693	1	0.220763	0.203906	1	0.929747	0.352055	0.084864	0.999362	0.919443	1	0.948607	0.963213	0.6166	0.997874	0.326653	0.405788	0.067012	0.018231	0.248037	0.316956	0.028479	0.005041	0.9975	0.489873	0.120533	0.475951	0.175256	1	[locus_tag=OG1RF_RS08550] [protein=DNA topoisomerase III] [protein_id=WP_033591694.1] [location=complement(1739791..1741872)] [gbkey=CDS]
Efaecalis_NC_017316.1_prot_WP_041161637.1_907	0.977488	0.849378	0.54167	1	0.708578	0.677833	0.181475	0.779671	0.291685	1	0.994487	0.993418	0.777855	0.857504	0.702983	0.391632	0.441442	0.053159	0.291965	0.14489	0.141681	0.010073	0.654681	0.799889	0.194712	0.915772	0.210642	1	[locus_tag=OG1RF_RS04660] [protein=helicase-exonuclease AddAB subunit AddA] [protein_id=WP_041161637.1] [location=932071..935865] [gbkey=CDS]
Efaecalis_NC_017316.1_prot_WP_041161639.1_262	0.984743	0.553414	0.103109	0.686222	0.345441	0.151556	0.082154	1	0.651521	0.998711	0.922739	0.797861	0.346914	0.668473	0.212174	0.734805	0.086883	0.037119	0.567961	0.796643	0.287106	0.273321	0.625988	0.708565	0.897131	0.470386	0.308899	1	[locus_tag=OG1RF_RS01405] [protein=acyl-ACP thioesterase] [protein_id=WP_041161639.1] [location=260638..261393] [gbkey=CDS]
Efaecalis_NC_017316.1_prot_WP_065813592.1_2006	0.685561	0.881656	0.222722	1	0.300667	0.274873	0.036373	0.521411	0.466856	1	0.459875	0.919255	0.897537	0.564228	0.210712	0.205778	0.073076	0.020146	0.743669	0.07179	0.960652	0.03748	0.257333	0.839384	0.099094	0.413217	0.085073	1	[locus_tag=OG1RF_RS10080] [protein=glyoxalase] [protein_id=WP_065813592.1] [location=complement(2082320..2083147)] [gbkey=CDS]
Efaecalis_NC_017316.1_prot_WP_071621121.1_1494	0.983827	0.336964	0.167687	1	0.777959	0.183144	0.232034	0.995591	0.75167	1	0.966758	0.912841	0.597868	0.790281	0.320998	0.943315	0.081161	0.036393	0.133554	0.82529	0.039351	0.017765	0.823849	0.351176	0.237465	0.545199	0.38895	1	[locus_tag=OG1RF_RS07580] [protein=peptide chain release factor 2] [protein_id=WP_071621121.1] [location=complement(1532487..1533491)] [gbkey=CDS]
Efaecalis_NC_017316.1_prot_WP_073339950.1_2252	0.984194	0.428031	0.117854	1	0.264857	0.191259	0.0368	0.696874	0.267607	1	0.714681	0.899739	0.660381	0.767049	0.482389	0.197529	0.069908	0.017394	0.131214	0.089455	0.02551	0.006862	0.210276	0.346571	0.083756	0.839139	0.35079	1	[locus_tag=OG1RF_RS11320] [protein=ABC transporter ATP-binding protein] [protein_id=WP_073339950.1] [location=complement(2327503..2328555)] [gbkey=CDS]
Efaecalis_NC_017316.1_prot_WP_074653997.1_188	1	0.128677	0.175816	1	0.942943	0.175	0.039865	0.978545	0.645712	1	0.953529	0.875232	0.431778	0.768863	0.148278	0.460597	0.071762	0.021102	0.111452	0.218926	0.026947	0.006011	0.860724	0.344656	0.079	0.413221	0.161858	1	[locus_tag=OG1RF_RS00910] [protein=amidohydrolase] [protein_id=WP_074653997.1] [location=179239..180372] [gbkey=CDS]
Efaecalis_NC_017316.1_prot_WP_075551632.1_1734	0.860578	0.206074	0.06648	1	0.651244	0.582745	0.476812	0.997825	0.989789	1	0.919476	0.823401	0.275	0.960908	0.335746	0.759479	0.106119	0.033155	0.129526	0.601391	0.032781	0.006891	0.877153	0.482701	0.146977	0.486667	0.286832	1	[locus_tag=OG1RF_RS08760] [protein=NAD-dependent epimerase/dehydratase family protein] [protein_id=WP_075551632.1] [location=complement(1784929..1785888)] [gbkey=CDS]
Efaecalis_NC_017316.1_prot_WP_075551712.1_1292	0.303879	0.148848	0.059	1	0.902068	0.942529	0.469929	0.674111	0.122824	0.46041	0.398526	0.621897	0.0742	0.663271	0.136829	0.157455	0.074397	0.016881	0.04687	0.086857	0.024364	0.008395	0.966408	0.931932	0.30992	0.967535	0.435701	1	[locus_tag=OG1RF_RS06575] [protein=tetratricopeptide repeat protein] [protein_id=WP_075551712.1] [location=1329463..1330701] [gbkey=CDS]
Efaecalis_NC_017316.1_prot_WP_075582575.1_2207	0.98087	0.500603	0.689621	1	0.206441	0.211099	0.045351	0.973269	0.738599	1	0.919925	0.996898	0.909401	0.887392	0.841304	0.900494	0.365948	0.08759	0.959336	0.875018	0.114955	0.014232	0.962262	0.559415	0.106967	0.453443	0.076475	1	[locus_tag=OG1RF_RS11075] [protein=L,D-transpeptidase family protein] [protein_id=WP_075582575.1] [location=complement(2284127..2285551)] [gbkey=CDS]
Efaecalis_NC_017316.1_prot_WP_078122723.1_528	0.978665	0.181103	0.091477	1	0.900679	0.237097	0.959361	0.988547	0.362242	1	0.923347	0.925854	0.824435	0.623881	0.167823	0.207259	0.071213	0.141398	0.065709	0.099185	0.0264	0.020681	0.85758	0.483391	0.949939	0.447482	0.88381	1	[locus_tag=OG1RF_RS02720] [protein=RNA polymerase factor sigma-54] [protein_id=WP_078122723.1] [location=539305..540618] [gbkey=CDS]
Efaecalis_NC_017316.1_prot_WP_079999325.1_2476	1	0.361597	0.065276	1	0.769735	0.369837	0.163492	0.69625	0.167511	1	0.92224	0.958962	0.679161	0.625547	0.463286	0.490011	0.090393	0.027075	0.066205	0.082079	0.022075	0.004864	0.986732	0.462356	0.150077	0.417725	0.088	1	[locus_tag=OG1RF_RS12410] [protein=glycoside hydrolase family 65 protein] [protein_id=WP_079999325.1] [location=2558218..2560554] [gbkey=CDS]
Efaecalis_NC_017316.1_prot_WP_080005608.1_1607	0.982407	0.62626	0.057489	1	0.729569	0.846085	0.679169	1	0.367005	1	0.706807	0.998465	0.989669	0.623918	0.295481	0.328403	0.875128	0.898353	0.041962	0.086564	0.206654	0.091503	1	0.681308	0.356535	0.610841	0.345739	0.998373	[locus_tag=OG1RF_RS08135] [protein=LacI family DNA-binding transcriptional regulator] [protein_id=WP_080005608.1] [location=1650760..1652670] [gbkey=CDS]
Efaecalis_NC_017316.1_prot_WP_080008732.1_686	0.504773	0.2908	0.596463	0.576	0.298857	0.1488	0.062118	0.981523	0.467422	1	0.921558	0.959762	0.565339	0.785539	0.640463	0.643642	0.404921	0.207791	0.141836	0.155677	0.082044	0.02426	0.885506	0.707835	0.403465	0.746972	0.484481	1	[locus_tag=OG1RF_RS03480] [protein=hypothetical protein] [protein_id=WP_080008732.1] [location=706873..707658] [gbkey=CDS]
Efaecalis_NC_017316.1_prot_WP_080008735.1_1234	0.984704	0.188105	0.037431	1	0.226326	0.168557	0.053938	0.676428	0.144195	1	0.456571	0.80073	0.243914	0.559585	0.1544	0.222	0.055676	0.026479	0.031932	0.069267	0.024164	0.006476	0.225481	0.406674	0.238014	0.387629	0.30046	1	[locus_tag=OG1RF_RS06285] [protein=V-type ATP synthase subunit A] [protein_id=WP_080008735.1] [location=1267975..1269762] [gbkey=CDS]
Efaecalis_NC_017316.1_prot_WP_080008737.1_1547	0.975515	0.346898	0.038778	1	0.912108	0.301703	0.113574	0.980383	0.344088	1	0.926937	0.869616	0.373544	0.43386	0.176163	0.485433	0.069018	0.018667	0.036182	0.049895	0.013	0.008125	0.43148	1	1	0.451239	0.165089	1	[locus_tag=OG1RF_RS07835] [protein=M4 family metallopeptidase coccolysin] [protein_id=WP_080008737.1] [location=complement(1587511..1589043)] [gbkey=CDS]
Efaecalis_NC_017316.1_prot_WP_080008741.1_2211	0.892202	0.551321	0.405759	1	0.997362	0.650295	0.398618	0.457277	0.189863	1	0.716364	0.988213	0.862893	1	0.550011	0.622038	0.168714	0.057957	0.332083	0.387846	0.069205	0.016303	0.963407	0.836916	0.598293	0.684251	0.433968	1	[locus_tag=OG1RF_RS11095] [protein=hypothetical protein] [protein_id=WP_080008741.1] [location=complement(2288666..2289484)] [gbkey=CDS]
Efaecalis_NC_017316.1_prot_WP_080008743.1_2349	1	0.129674	0.065248	1	0.544485	0.482578	0.87379	0.685823	0.330301	1	0.984718	0.998641	0.910389	0.90788	0.931843	0.158385	0.089659	0.03614	0.735861	0.099725	0.074193	0.018591	0.602034	0.627758	0.287852	0.9504	0.629173	1	[locus_tag=OG1RF_RS11790] [protein=LPXTG cell wall anchor domain-containing protein] [protein_id=WP_080008743.1] [location=complement(2434270..2437962)] [gbkey=CDS]
Efaecalis_NC_017316.1_prot_WP_080008746.1_86	0.982016	0.811828	0.184077	1	0.631431	0.602744	0.837484	0.826058	0.208774	1	0.691605	0.844522	0.614714	0.801826	0.630249	0.929998	0.947258	0.835843	0.049864	0.405031	0.234333	0.087678	0.338209	0.485422	0.561823	0.898816	0.601961	1	[locus_tag=OG1RF_RS00420] [protein=fibrinogen-binding MSCRAMM adhesin Fss1] [protein_id=WP_080008746.1] [location=88632..94595] [gbkey=CDS]
Efaecalis_NC_017316.1_prot_WP_080008747.1_109	1	0.315899	0.981003	1	0.838057	0.856381	0.379847	0.476575	0.806609	1	0.853418	1	0.882098	0.4904	0.551098	0.621118	0.181789	0.024356	0.339793	0.603498	0.688817	0.109314	0.955457	0.622499	0.100106	0.671549	0.207741	1	[locus_tag=OG1RF_RS00530] [protein=NADP-dependent oxidoreductase] [protein_id=WP_080008747.1] [location=117355..118368] [gbkey=CDS]
Efaecalis_NC_017316.1_prot_WP_080008751.1_603	0.979056	0.229677	0.167205	1	0.256143	0.93368	0.679691	0.458777	0.192364	1	0.436111	0.943382	0.835851	0.843824	0.22817	0.660147	0.464086	0.029227	0.122602	0.853641	0.197369	0.024596	0.321663	0.905654	0.915456	0.472852	0.0974	1	[locus_tag=OG1RF_RS03080] [protein=YhgE/Pip domain-containing protein] [protein_id=WP_080008751.1] [location=614824..617490] [gbkey=CDS]
Efaecalis_NC_017316.1_prot_WP_080008752.1_781	1	0.988661	0.918	1	0.307041	0.8047	0.058328	1	0.938369	1	0.611982	0.983907	0.21515	0.948111	0.459586	0.262859	0.748187	0.032784	0.266286	0.144726	0.509673	0.013063	0.573612	0.906847	0.151895	0.666924	0.676355	1	[locus_tag=OG1RF_RS03960] [protein=6-aminohexanoate hydrolase] [protein_id=WP_080008752.1] [location=794279..796558] [gbkey=CDS]
Efaecalis_NC_017316.1_prot_WP_002356013.1_1	0.962887	0.278118	0.137434	1	0.478077	0.810754	0.053687	0.955775	0.707483	0.8109	0.779766	0.91409	0.18566	0.961503	0.155523	0.242983	0.34088	0.021375	0.03663	0.098494	0.142316	0.004915	0.210571	0.950335	0.471177	0.863398	0.120465	1	[locus_tag=OG1RF_RS00015] [protein=chromosomal replication initiator protein DnaA] [protein_id=WP_002356013.1] [location=59..1402] [gbkey=CDS]
